# Somatic mutations and genome stability maintenance in clonal coral colonies

**DOI:** 10.1101/799643

**Authors:** Elora H. López, Stephen R. Palumbi

## Abstract

One challenge for multicellular organisms is maintaining genome stability in the face of mutagens across long life spans. Imperfect genome maintenance leads to mutation accumulation in somatic cells, which is associated with tumors and senescence in vertebrates. Colonial reef-building corals are often large, can live for hundreds of years, rarely develop recognizable tumors, and are thought to convert somatic cells into gamete producers, so they are a pivotal group in which to understand long-term genome maintenance. To measure rates and patterns of somatic mutations, we analyzed transcriptomes from 17-22 branches from each of four *Acropora hyacinthus* colonies, determined putative single nucleotide variants, and verified them with Sanger resequencing. Unlike for human skin carcinomas, there is no signature of mutations caused by UV damage, indicating either higher efficiency of repair than in vertebrates, or strong sunscreen protection in these shallow water tropical animals. The somatic mutation frequency per nucleotide in *A. hyacinthus* is on the same order of magnitude (10^−7^) as noncancerous human somatic cells, and accumulation of mutations with age is similar. Unlike mammals, loss of heterozygosity variants outnumber gain of heterozygosity mutations about 2:1. Although the mutation frequency is similar in mammals and corals, the preponderance of loss of heterozygosity changes and potential selection may reduce the frequency of deleterious mutations in colonial animals like corals. This may limit the deleterious effects of somatic mutations on the coral organism as well as potential offspring.

## SupplementalTableS4 for "Somatic mutations and genome stability maintenance in clonal coral colonies"

chrom.pos	sample	ref	alt	genotype	totaldepth.x	refdepth	altdepth	GoH_or_LoH	Ti.Tv	WhattoWhat	PopulationPoly	VerifiedYesorNo	totaldepth.y
contig106766.175	AH88_1	G	A	G/A	44	8	36	LoH	Transition	GtoA	TRUE		35.9411764705882
contig106766.175	AH88_10	G	A	G/A	33	7	26	LoH	Transition	GtoA	TRUE		35.9411764705882
contig106766.175	AH88_11	G	A	G/A	25	3	22	LoH	Transition	GtoA	TRUE		35.9411764705882
contig106766.175	AH88_12	G	A	G/A	41	10	31	LoH	Transition	GtoA	TRUE		35.9411764705882
contig106766.175	AH88_13	G	A	G/A	41	7	34	LoH	Transition	GtoA	TRUE		35.9411764705882
contig106766.175	AH88_14	G	A	A/A	27	0	27	LoH	Transition	GtoA	TRUE		35.9411764705882
contig106766.175	AH88_15	G	A	G/A	39	8	31	LoH	Transition	GtoA	TRUE		35.9411764705882
contig106766.175	AH88_16	G	A	G/A	27	8	19	LoH	Transition	GtoA	TRUE		35.9411764705882
contig106766.175	AH88_17	G	A	G/A	25	5	20	LoH	Transition	GtoA	TRUE		35.9411764705882
contig106766.175	AH88_2	G	A	G/A	46	8	38	LoH	Transition	GtoA	TRUE		35.9411764705882
contig106766.175	AH88_3	G	A	G/A	42	11	31	LoH	Transition	GtoA	TRUE		35.9411764705882
contig106766.175	AH88_4	G	A	G/A	46	9	37	LoH	Transition	GtoA	TRUE		35.9411764705882
contig106766.175	AH88_5	G	A	G/A	31	7	24	LoH	Transition	GtoA	TRUE		35.9411764705882
contig106766.175	AH88_6	G	A	G/A	23	4	19	LoH	Transition	GtoA	TRUE		35.9411764705882
contig106766.175	AH88_7	G	A	G/A	37	7	30	LoH	Transition	GtoA	TRUE		35.9411764705882
contig106766.175	AH88_8	G	A	G/A	42	7	35	LoH	Transition	GtoA	TRUE		35.9411764705882
contig106766.175	AH88_9	G	A	G/A	42	9	33	LoH	Transition	GtoA	TRUE		35.9411764705882
contig107312.97	AH88_1	T	C	T/C	13	8	5	LoH	Transition	TtoC	TRUE		12.1176470588235
contig107312.97	AH88_10	T	C	T/C	13	7	6	LoH	Transition	TtoC	TRUE		12.1176470588235
contig107312.97	AH88_11	T	C	T/C	9	7	2	LoH	Transition	TtoC	TRUE		12.1176470588235
contig107312.97	AH88_12	T	C	T/C	16	5	11	LoH	Transition	TtoC	TRUE		12.1176470588235
contig107312.97	AH88_13	T	C	T/C	16	8	8	LoH	Transition	TtoC	TRUE		12.1176470588235
contig107312.97	AH88_14	T	C	T/C	18	7	11	LoH	Transition	TtoC	TRUE		12.1176470588235
contig107312.97	AH88_15	T	C	C/C	11	0	11	LoH	Transition	TtoC	TRUE	no	12.1176470588235
contig107312.97	AH88_16	T	C	T/C	13	8	5	LoH	Transition	TtoC	TRUE		12.1176470588235
contig107312.97	AH88_17	T	C	T/C	8	2	6	LoH	Transition	TtoC	TRUE		12.1176470588235
contig107312.97	AH88_2	T	C	T/C	12	5	7	LoH	Transition	TtoC	TRUE		12.1176470588235
contig107312.97	AH88_3	T	C	T/C	14	3	11	LoH	Transition	TtoC	TRUE		12.1176470588235
contig107312.97	AH88_4	T	C	T/C	8	3	5	LoH	Transition	TtoC	TRUE		12.1176470588235
contig107312.97	AH88_5	T	C	T/C	7	3	4	LoH	Transition	TtoC	TRUE		12.1176470588235
contig107312.97	AH88_6	T	C	T/C	12	10	2	LoH	Transition	TtoC	TRUE		12.1176470588235
contig107312.97	AH88_7	T	C	T/C	6	2	4	LoH	Transition	TtoC	TRUE		12.1176470588235
contig107312.97	AH88_8	T	C	T/C	17	11	6	LoH	Transition	TtoC	TRUE		12.1176470588235
contig107312.97	AH88_9	T	C	T/C	13	5	8	LoH	Transition	TtoC	TRUE		12.1176470588235
contig107357.58	AH88_1	C	T	T/T	19	0	19	DeNovo	Transition	TtoC	FALSE		21.3529411764706
contig107357.58	AH88_10	C	T	T/T	14	0	14	DeNovo	Transition	TtoC	FALSE		21.3529411764706
contig107357.58	AH88_11	C	T	C/T	20	4	16	DeNovo	Transition	TtoC	FALSE	yes	21.3529411764706
contig107357.58	AH88_12	C	T	T/T	27	0	27	DeNovo	Transition	TtoC	FALSE		21.3529411764706
contig107357.58	AH88_13	C	T	T/T	23	0	23	DeNovo	Transition	TtoC	FALSE		21.3529411764706
contig107357.58	AH88_14	C	T	T/T	29	0	29	DeNovo	Transition	TtoC	FALSE		21.3529411764706
contig107357.58	AH88_15	C	T	C/T	29	5	24	DeNovo	Transition	TtoC	FALSE	yes	21.3529411764706
contig107357.58	AH88_16	C	T	T/T	20	0	20	DeNovo	Transition	TtoC	FALSE		21.3529411764706
contig107357.58	AH88_17	C	T	T/T	11	0	11	DeNovo	Transition	TtoC	FALSE		21.3529411764706
contig107357.58	AH88_2	C	T	T/T	25	0	25	DeNovo	Transition	TtoC	FALSE		21.3529411764706
contig107357.58	AH88_3	C	T	T/T	17	0	17	DeNovo	Transition	TtoC	FALSE		21.3529411764706
contig107357.58	AH88_4	C	T	T/T	27	0	27	DeNovo	Transition	TtoC	FALSE		21.3529411764706
contig107357.58	AH88_5	C	T	T/T	19	0	19	DeNovo	Transition	TtoC	FALSE		21.3529411764706
contig107357.58	AH88_6	C	T	T/T	17	0	17	DeNovo	Transition	TtoC	FALSE		21.3529411764706
contig107357.58	AH88_7	C	T	T/T	22	0	22	DeNovo	Transition	TtoC	FALSE		21.3529411764706
contig107357.58	AH88_8	C	T	T/T	20	0	20	DeNovo	Transition	TtoC	FALSE		21.3529411764706
contig107357.58	AH88_9	C	T	T/T	24	0	24	DeNovo	Transition	TtoC	FALSE		21.3529411764706
contig107727_178063.335	AH88_1	C	G	C/G	15	9	6	LoH	Transversion	GtoC	TRUE		16
contig107727_178063.335	AH88_10	C	G	C/G	20	16	4	LoH	Transversion	GtoC	TRUE		16
contig107727_178063.335	AH88_11	C	G	C/C	13	13	0	LoH	Transversion	GtoC	TRUE		16
contig107727_178063.335	AH88_12	C	G	C/G	15	10	5	LoH	Transversion	GtoC	TRUE		16
contig107727_178063.335	AH88_13	C	G	C/G	13	9	4	LoH	Transversion	GtoC	TRUE		16
contig107727_178063.335	AH88_14	C	G	C/G	16	12	4	LoH	Transversion	GtoC	TRUE		16
contig107727_178063.335	AH88_15	C	G	C/G	12	6	6	LoH	Transversion	GtoC	TRUE		16
contig107727_178063.335	AH88_16	C	G	C/G	16	11	5	LoH	Transversion	GtoC	TRUE		16
contig107727_178063.335	AH88_17	C	G	C/G	10	5	5	LoH	Transversion	GtoC	TRUE		16
contig107727_178063.335	AH88_2	C	G	C/G	16	7	9	LoH	Transversion	GtoC	TRUE		16
contig107727_178063.335	AH88_3	C	G	C/G	20	14	6	LoH	Transversion	GtoC	TRUE		16
contig107727_178063.335	AH88_4	C	G	C/G	14	8	6	LoH	Transversion	GtoC	TRUE		16
contig107727_178063.335	AH88_5	C	G	C/G	17	11	6	LoH	Transversion	GtoC	TRUE		16
contig107727_178063.335	AH88_6	C	G	C/G	19	10	9	LoH	Transversion	GtoC	TRUE		16
contig107727_178063.335	AH88_7	C	G	C/G	14	9	5	LoH	Transversion	GtoC	TRUE		16
contig107727_178063.335	AH88_8	C	G	C/G	23	15	8	LoH	Transversion	GtoC	TRUE		16
contig107727_178063.335	AH88_9	C	G	C/G	19	14	5	LoH	Transversion	GtoC	TRUE		16
contig111006.133	AH88_1	C	T	C/T	16	14	2	LoH	Transition	TtoC	TRUE		22.2352941176471
contig111006.133	AH88_10	C	T	C/C	22	22	0	LoH	Transition	TtoC	TRUE	yes	22.2352941176471
contig111006.133	AH88_11	C	T	C/T	24	20	4	LoH	Transition	TtoC	TRUE		22.2352941176471
contig111006.133	AH88_12	C	T	C/T	28	22	6	LoH	Transition	TtoC	TRUE		22.2352941176471
contig111006.133	AH88_13	C	T	C/T	16	14	2	LoH	Transition	TtoC	TRUE		22.2352941176471
contig111006.133	AH88_14	C	T	C/C	31	31	0	LoH	Transition	TtoC	TRUE		22.2352941176471
contig111006.133	AH88_15	C	T	C/T	25	19	6	LoH	Transition	TtoC	TRUE		22.2352941176471
contig111006.133	AH88_16	C	T	C/T	13	8	5	LoH	Transition	TtoC	TRUE		22.2352941176471
contig111006.133	AH88_17	C	T	C/T	9	7	2	LoH	Transition	TtoC	TRUE		22.2352941176471
contig111006.133	AH88_2	C	T	C/T	24	20	4	LoH	Transition	TtoC	TRUE		22.2352941176471
contig111006.133	AH88_3	C	T	C/T	33	26	7	LoH	Transition	TtoC	TRUE		22.2352941176471
contig111006.133	AH88_4	C	T	C/T	18	14	4	LoH	Transition	TtoC	TRUE		22.2352941176471
contig111006.133	AH88_5	C	T	C/T	26	21	5	LoH	Transition	TtoC	TRUE		22.2352941176471
contig111006.133	AH88_6	C	T	C/T	16	14	2	LoH	Transition	TtoC	TRUE		22.2352941176471
contig111006.133	AH88_7	C	T	C/T	28	22	6	LoH	Transition	TtoC	TRUE		22.2352941176471
contig111006.133	AH88_8	C	T	C/T	28	23	5	LoH	Transition	TtoC	TRUE		22.2352941176471
contig111006.133	AH88_9	C	T	C/C	21	21	0	LoH	Transition	TtoC	TRUE		22.2352941176471
contig11809_79887_175727_11277.336	AH88_1	A	G	A/G	12	5	7	LoH	Transition	AtoG	TRUE		16.8823529411765
contig11809_79887_175727_11277.336	AH88_10	A	G	A/G	23	15	8	LoH	Transition	AtoG	TRUE		16.8823529411765
contig11809_79887_175727_11277.336	AH88_11	A	G	A/G	16	7	9	LoH	Transition	AtoG	TRUE		16.8823529411765
contig11809_79887_175727_11277.336	AH88_12	A	G	A/G	18	5	13	LoH	Transition	AtoG	TRUE		16.8823529411765
contig11809_79887_175727_11277.336	AH88_13	A	G	A/G	15	7	8	LoH	Transition	AtoG	TRUE		16.8823529411765
contig11809_79887_175727_11277.336	AH88_14	A	G	A/G	15	6	9	LoH	Transition	AtoG	TRUE		16.8823529411765
contig11809_79887_175727_11277.336	AH88_15	A	G	G/G	11	0	11	LoH	Transition	AtoG	TRUE	no	16.8823529411765
contig11809_79887_175727_11277.336	AH88_16	A	G	A/G	21	10	11	LoH	Transition	AtoG	TRUE		16.8823529411765
contig11809_79887_175727_11277.336	AH88_17	A	G	A/G	11	3	8	LoH	Transition	AtoG	TRUE		16.8823529411765
contig11809_79887_175727_11277.336	AH88_2	A	G	A/G	18	9	9	LoH	Transition	AtoG	TRUE		16.8823529411765
contig11809_79887_175727_11277.336	AH88_3	A	G	A/G	17	5	12	LoH	Transition	AtoG	TRUE		16.8823529411765
contig11809_79887_175727_11277.336	AH88_4	A	G	A/G	21	7	14	LoH	Transition	AtoG	TRUE		16.8823529411765
contig11809_79887_175727_11277.336	AH88_5	A	G	A/G	17	6	11	LoH	Transition	AtoG	TRUE		16.8823529411765
contig11809_79887_175727_11277.336	AH88_6	A	G	A/G	17	7	10	LoH	Transition	AtoG	TRUE		16.8823529411765
contig11809_79887_175727_11277.336	AH88_7	A	G	A/G	13	4	9	LoH	Transition	AtoG	TRUE		16.8823529411765
contig11809_79887_175727_11277.336	AH88_8	A	G	A/G	23	10	13	LoH	Transition	AtoG	TRUE		16.8823529411765
contig11809_79887_175727_11277.336	AH88_9	A	G	A/G	19	7	12	LoH	Transition	AtoG	TRUE		16.8823529411765
contig119096.52	AH88_1	G	A	G/A	21	8	13	LoH	Transition	GtoA	TRUE		15.8823529411765
contig119096.52	AH88_10	G	A	G/A	12	4	8	LoH	Transition	GtoA	TRUE		15.8823529411765
contig119096.52	AH88_11	G	A	G/A	20	7	13	LoH	Transition	GtoA	TRUE		15.8823529411765
contig119096.52	AH88_12	G	A	G/A	27	9	18	LoH	Transition	GtoA	TRUE		15.8823529411765
contig119096.52	AH88_13	G	A	G/A	12	2	10	LoH	Transition	GtoA	TRUE		15.8823529411765
contig119096.52	AH88_14	G	A	G/A	16	3	13	LoH	Transition	GtoA	TRUE		15.8823529411765
contig119096.52	AH88_15	G	A	G/A	11	4	7	LoH	Transition	GtoA	TRUE		15.8823529411765
contig119096.52	AH88_16	G	A	A/A	12	0	12	LoH	Transition	GtoA	TRUE	no	15.8823529411765
contig119096.52	AH88_17	G	A	G/A	14	4	10	LoH	Transition	GtoA	TRUE		15.8823529411765
contig119096.52	AH88_2	G	A	G/A	10	5	5	LoH	Transition	GtoA	TRUE		15.8823529411765
contig119096.52	AH88_3	G	A	G/A	15	5	10	LoH	Transition	GtoA	TRUE		15.8823529411765
contig119096.52	AH88_4	G	A	G/A	15	6	9	LoH	Transition	GtoA	TRUE		15.8823529411765
contig119096.52	AH88_5	G	A	G/A	16	5	11	LoH	Transition	GtoA	TRUE		15.8823529411765
contig119096.52	AH88_6	G	A	G/A	20	6	14	LoH	Transition	GtoA	TRUE		15.8823529411765
contig119096.52	AH88_7	G	A	G/A	14	3	11	LoH	Transition	GtoA	TRUE		15.8823529411765
contig119096.52	AH88_8	G	A	G/A	16	2	14	LoH	Transition	GtoA	TRUE		15.8823529411765
contig119096.52	AH88_9	G	A	G/A	19	9	10	LoH	Transition	GtoA	TRUE		15.8823529411765
contig137647.128	AH88_1	T	C	T/T	37	37	0	DeNovo	Transition	TtoC	FALSE		38.7058823529412
contig137647.128	AH88_10	T	C	T/T	27	27	0	DeNovo	Transition	TtoC	FALSE		38.7058823529412
contig137647.128	AH88_11	T	C	T/T	31	31	0	DeNovo	Transition	TtoC	FALSE		38.7058823529412
contig137647.128	AH88_12	T	C	T/T	38	36	2	DeNovo	Transition	TtoC	FALSE		38.7058823529412
contig137647.128	AH88_13	T	C	T/T	40	38	2	DeNovo	Transition	TtoC	FALSE		38.7058823529412
contig137647.128	AH88_14	T	C	T/T	26	26	0	DeNovo	Transition	TtoC	FALSE		38.7058823529412
contig137647.128	AH88_15	T	C	T/T	32	32	0	DeNovo	Transition	TtoC	FALSE		38.7058823529412
contig137647.128	AH88_16	T	C	T/C	25	22	3	DeNovo	Transition	TtoC	FALSE		38.7058823529412
contig137647.128	AH88_17	T	C	T/T	38	38	0	DeNovo	Transition	TtoC	FALSE		38.7058823529412
contig137647.128	AH88_2	T	C	T/T	43	43	0	DeNovo	Transition	TtoC	FALSE		38.7058823529412
contig137647.128	AH88_3	T	C	T/T	55	53	2	DeNovo	Transition	TtoC	FALSE		38.7058823529412
contig137647.128	AH88_4	T	C	T/T	53	53	0	DeNovo	Transition	TtoC	FALSE		38.7058823529412
contig137647.128	AH88_5	T	C	T/T	45	45	0	DeNovo	Transition	TtoC	FALSE		38.7058823529412
contig137647.128	AH88_6	T	C	T/T	26	26	0	DeNovo	Transition	TtoC	FALSE		38.7058823529412
contig137647.128	AH88_7	T	C	T/T	45	45	0	DeNovo	Transition	TtoC	FALSE		38.7058823529412
contig137647.128	AH88_8	T	C	T/T	52	52	0	DeNovo	Transition	TtoC	FALSE		38.7058823529412
contig137647.128	AH88_9	T	C	T/T	45	45	0	DeNovo	Transition	TtoC	FALSE		38.7058823529412
contig145497.1018	AH88_1	C	A	C/A	11	3	8	LoH	Transversion	CtoA	FALSE		14.2941176470588
contig145497.1018	AH88_10	C	A	C/A	16	7	9	LoH	Transversion	CtoA	FALSE		14.2941176470588
contig145497.1018	AH88_11	C	A	C/A	20	7	13	LoH	Transversion	CtoA	FALSE		14.2941176470588
contig145497.1018	AH88_12	C	A	C/A	13	5	8	LoH	Transversion	CtoA	FALSE		14.2941176470588
contig145497.1018	AH88_13	C	A	C/A	23	8	15	LoH	Transversion	CtoA	FALSE		14.2941176470588
contig145497.1018	AH88_14	C	A	C/A	13	7	6	LoH	Transversion	CtoA	FALSE		14.2941176470588
contig145497.1018	AH88_15	C	A	C/A	17	7	10	LoH	Transversion	CtoA	FALSE		14.2941176470588
contig145497.1018	AH88_16	C	A	C/A	13	2	11	LoH	Transversion	CtoA	FALSE		14.2941176470588
contig145497.1018	AH88_17	C	A	C/A	8	3	5	LoH	Transversion	CtoA	FALSE		14.2941176470588
contig145497.1018	AH88_2	C	A	C/A	14	3	11	LoH	Transversion	CtoA	FALSE		14.2941176470588
contig145497.1018	AH88_3	C	A	C/A	20	9	11	LoH	Transversion	CtoA	FALSE		14.2941176470588
contig145497.1018	AH88_4	C	A	C/A	14	9	5	LoH	Transversion	CtoA	FALSE		14.2941176470588
contig145497.1018	AH88_5	C	A	C/A	10	5	5	LoH	Transversion	CtoA	FALSE		14.2941176470588
contig145497.1018	AH88_6	C	A	C/A	7	3	4	LoH	Transversion	CtoA	FALSE		14.2941176470588
contig145497.1018	AH88_7	C	A	A/A	11	0	11	LoH	Transversion	CtoA	FALSE	no	14.2941176470588
contig145497.1018	AH88_8	C	A	C/A	18	7	11	LoH	Transversion	CtoA	FALSE		14.2941176470588
contig145497.1018	AH88_9	C	A	C/A	15	7	8	LoH	Transversion	CtoA	FALSE		14.2941176470588
contig147984.425	AH88_1	G	C	G/C	45	25	20	LoH	Transversion	CtoG	TRUE		39.7058823529412
contig147984.425	AH88_10	G	C	G/C	49	39	10	LoH	Transversion	CtoG	TRUE		39.7058823529412
contig147984.425	AH88_11	G	C	G/G	22	22	0	LoH	Transversion	CtoG	TRUE	no	39.7058823529412
contig147984.425	AH88_12	G	C	G/C	49	30	19	LoH	Transversion	CtoG	TRUE		39.7058823529412
contig147984.425	AH88_13	G	C	G/C	26	16	10	LoH	Transversion	CtoG	TRUE		39.7058823529412
contig147984.425	AH88_14	G	C	G/C	31	20	11	LoH	Transversion	CtoG	TRUE		39.7058823529412
contig147984.425	AH88_15	G	C	G/C	26	18	8	LoH	Transversion	CtoG	TRUE		39.7058823529412
contig147984.425	AH88_16	G	C	G/C	35	23	12	LoH	Transversion	CtoG	TRUE		39.7058823529412
contig147984.425	AH88_17	G	C	G/C	37	25	12	LoH	Transversion	CtoG	TRUE		39.7058823529412
contig147984.425	AH88_2	G	C	G/C	41	29	12	LoH	Transversion	CtoG	TRUE		39.7058823529412
contig147984.425	AH88_3	G	C	G/C	45	37	8	LoH	Transversion	CtoG	TRUE		39.7058823529412
contig147984.425	AH88_4	G	C	G/C	27	18	9	LoH	Transversion	CtoG	TRUE		39.7058823529412
contig147984.425	AH88_5	G	C	G/C	23	20	3	LoH	Transversion	CtoG	TRUE		39.7058823529412
contig147984.425	AH88_6	G	C	G/C	52	37	15	LoH	Transversion	CtoG	TRUE		39.7058823529412
contig147984.425	AH88_7	G	C	G/C	68	51	17	LoH	Transversion	CtoG	TRUE		39.7058823529412
contig147984.425	AH88_8	G	C	G/C	55	37	18	LoH	Transversion	CtoG	TRUE		39.7058823529412
contig147984.425	AH88_9	G	C	G/C	44	34	10	LoH	Transversion	CtoG	TRUE		39.7058823529412
contig148854.184	AH88_1	C	A	C/A	15	7	8	LoH	Transversion	AtoC	TRUE		14.1764705882353
contig148854.184	AH88_10	C	A	C/A	8	5	3	LoH	Transversion	AtoC	TRUE		14.1764705882353
contig148854.184	AH88_11	C	A	C/A	15	8	4	LoH	Transversion	AtoC	TRUE		14.1764705882353
contig148854.184	AH88_12	C	A	C/A	10	8	2	LoH	Transversion	AtoC	TRUE		14.1764705882353
contig148854.184	AH88_13	C	A	C/A	13	6	6	LoH	Transversion	AtoC	TRUE		14.1764705882353
contig148854.184	AH88_14	C	A	C/A	6	3	3	LoH	Transversion	AtoC	TRUE		14.1764705882353
contig148854.184	AH88_15	C	A	C/C	14	12	0	LoH	Transversion	AtoC	TRUE		14.1764705882353
contig148854.184	AH88_16	C	A	C/A	13	6	7	LoH	Transversion	AtoC	TRUE		14.1764705882353
contig148854.184	AH88_17	C	A	C/A	15	9	6	LoH	Transversion	AtoC	TRUE		14.1764705882353
contig148854.184	AH88_2	C	A	C/A	15	13	2	LoH	Transversion	AtoC	TRUE		14.1764705882353
contig148854.184	AH88_3	C	A	C/A	27	14	13	LoH	Transversion	AtoC	TRUE		14.1764705882353
contig148854.184	AH88_4	C	A	C/A	17	8	7	LoH	Transversion	AtoC	TRUE		14.1764705882353
contig148854.184	AH88_5	C	A	C/A	14	6	8	LoH	Transversion	AtoC	TRUE		14.1764705882353
contig148854.184	AH88_6	C	A	C/A	20	11	6	LoH	Transversion	AtoC	TRUE		14.1764705882353
contig148854.184	AH88_7	C	A	C/A	16	9	5	LoH	Transversion	AtoC	TRUE		14.1764705882353
contig148854.184	AH88_8	C	A	C/A	10	5	5	LoH	Transversion	AtoC	TRUE		14.1764705882353
contig148854.184	AH88_9	C	A	C/A	13	7	6	LoH	Transversion	AtoC	TRUE		14.1764705882353
contig151250.163	AH88_1	C	G	C/C	52	51	1	DeNovo	Transversion	CtoG	FALSE		52.6470588235294
contig151250.163	AH88_10	C	G	C/C	52	50	2	DeNovo	Transversion	CtoG	FALSE		52.6470588235294
contig151250.163	AH88_11	C	G	C/C	62	62	0	DeNovo	Transversion	CtoG	FALSE		52.6470588235294
contig151250.163	AH88_12	C	G	C/C	56	56	0	DeNovo	Transversion	CtoG	FALSE		52.6470588235294
contig151250.163	AH88_13	C	G	C/C	52	52	0	DeNovo	Transversion	CtoG	FALSE		52.6470588235294
contig151250.163	AH88_14	C	G	C/C	56	56	0	DeNovo	Transversion	CtoG	FALSE		52.6470588235294
contig151250.163	AH88_15	C	G	C/C	62	62	0	DeNovo	Transversion	CtoG	FALSE		52.6470588235294
contig151250.163	AH88_16	C	G	C/C	54	51	0	DeNovo	Transversion	CtoG	FALSE		52.6470588235294
contig151250.163	AH88_17	C	G	C/C	50	50	0	DeNovo	Transversion	CtoG	FALSE		52.6470588235294
contig151250.163	AH88_2	C	G	C/C	47	47	0	DeNovo	Transversion	CtoG	FALSE		52.6470588235294
contig151250.163	AH88_3	C	G	C/C	47	46	0	DeNovo	Transversion	CtoG	FALSE		52.6470588235294
contig151250.163	AH88_4	C	G	C/C	45	45	0	DeNovo	Transversion	CtoG	FALSE		52.6470588235294
contig151250.163	AH88_5	C	G	C/G	58	50	6	DeNovo	Transversion	CtoG	FALSE		52.6470588235294
contig151250.163	AH88_6	C	G	C/C	65	65	0	DeNovo	Transversion	CtoG	FALSE		52.6470588235294
contig151250.163	AH88_7	C	G	C/C	65	65	0	DeNovo	Transversion	CtoG	FALSE		52.6470588235294
contig151250.163	AH88_8	C	G	C/C	15	15	0	DeNovo	Transversion	CtoG	FALSE		52.6470588235294
contig151250.163	AH88_9	C	G	C/C	57	53	2	DeNovo	Transversion	CtoG	FALSE		52.6470588235294
contig151582.98	AH88_1	C	T	C/T	17	11	6	LoH	Transition	CtoT	FALSE		10.7647058823529
contig151582.98	AH88_10	C	T	T/T	11	0	11	LoH	Transition	CtoT	FALSE		10.7647058823529
contig151582.98	AH88_11	C	T	C/T	10	4	6	LoH	Transition	CtoT	FALSE		10.7647058823529
contig151582.98	AH88_12	C	T	C/T	12	6	6	LoH	Transition	CtoT	FALSE		10.7647058823529
contig151582.98	AH88_13	C	T	C/T	7	4	3	LoH	Transition	CtoT	FALSE		10.7647058823529
contig151582.98	AH88_14	C	T	C/T	7	2	5	LoH	Transition	CtoT	FALSE		10.7647058823529
contig151582.98	AH88_15	C	T	C/T	11	5	6	LoH	Transition	CtoT	FALSE		10.7647058823529
contig151582.98	AH88_16	C	T	C/T	10	4	6	LoH	Transition	CtoT	FALSE		10.7647058823529
contig151582.98	AH88_17	C	T	C/T	9	3	6	LoH	Transition	CtoT	FALSE		10.7647058823529
contig151582.98	AH88_2	C	T	C/T	10	4	6	LoH	Transition	CtoT	FALSE		10.7647058823529
contig151582.98	AH88_3	C	T	C/T	13	2	11	LoH	Transition	CtoT	FALSE		10.7647058823529
contig151582.98	AH88_4	C	T	C/T	9	5	4	LoH	Transition	CtoT	FALSE		10.7647058823529
contig151582.98	AH88_5	C	T	C/T	10	4	6	LoH	Transition	CtoT	FALSE		10.7647058823529
contig151582.98	AH88_6	C	T	C/T	10	2	8	LoH	Transition	CtoT	FALSE		10.7647058823529
contig151582.98	AH88_7	C	T	C/T	13	4	9	LoH	Transition	CtoT	FALSE		10.7647058823529
contig151582.98	AH88_8	C	T	C/T	13	3	10	LoH	Transition	CtoT	FALSE		10.7647058823529
contig151582.98	AH88_9	C	T	C/T	11	6	5	LoH	Transition	CtoT	FALSE		10.7647058823529
contig151647.64	AH88_1	G	C	G/G	32	32	0	DeNovo	Transversion	GtoC	FALSE		31.5882352941176
contig151647.64	AH88_10	G	C	G/G	28	28	0	DeNovo	Transversion	GtoC	FALSE		31.5882352941176
contig151647.64	AH88_11	G	C	G/G	33	33	0	DeNovo	Transversion	GtoC	FALSE		31.5882352941176
contig151647.64	AH88_12	G	C	G/G	34	34	0	DeNovo	Transversion	GtoC	FALSE		31.5882352941176
contig151647.64	AH88_13	G	C	G/G	36	36	0	DeNovo	Transversion	GtoC	FALSE		31.5882352941176
contig151647.64	AH88_14	G	C	G/C	21	18	3	DeNovo	Transversion	GtoC	FALSE		31.5882352941176
contig151647.64	AH88_15	G	C	G/G	27	27	0	DeNovo	Transversion	GtoC	FALSE		31.5882352941176
contig151647.64	AH88_16	G	C	G/G	30	30	0	DeNovo	Transversion	GtoC	FALSE		31.5882352941176
contig151647.64	AH88_17	G	C	G/G	29	29	0	DeNovo	Transversion	GtoC	FALSE		31.5882352941176
contig151647.64	AH88_2	G	C	G/G	31	31	0	DeNovo	Transversion	GtoC	FALSE		31.5882352941176
contig151647.64	AH88_3	G	C	G/G	39	39	0	DeNovo	Transversion	GtoC	FALSE		31.5882352941176
contig151647.64	AH88_4	G	C	G/G	35	35	0	DeNovo	Transversion	GtoC	FALSE		31.5882352941176
contig151647.64	AH88_5	G	C	G/G	28	28	0	DeNovo	Transversion	GtoC	FALSE		31.5882352941176
contig151647.64	AH88_6	G	C	G/G	31	31	0	DeNovo	Transversion	GtoC	FALSE		31.5882352941176
contig151647.64	AH88_7	G	C	G/G	35	35	0	DeNovo	Transversion	GtoC	FALSE		31.5882352941176
contig151647.64	AH88_8	G	C	G/G	35	35	0	DeNovo	Transversion	GtoC	FALSE		31.5882352941176
contig151647.64	AH88_9	G	C	G/G	33	33	0	DeNovo	Transversion	GtoC	FALSE		31.5882352941176
contig151799.83	AH88_1	T	A	T/A	31	19	12	LoH	Transversion	AtoT	TRUE		35.7647058823529
contig151799.83	AH88_10	T	A	T/T	30	30	0	LoH	Transversion	AtoT	TRUE		35.7647058823529
contig151799.83	AH88_11	T	A	T/T	33	33	0	LoH	Transversion	AtoT	TRUE		35.7647058823529
contig151799.83	AH88_12	T	A	T/A	50	24	26	LoH	Transversion	AtoT	TRUE		35.7647058823529
contig151799.83	AH88_13	T	A	T/A	36	12	24	LoH	Transversion	AtoT	TRUE		35.7647058823529
contig151799.83	AH88_14	T	A	T/A	29	13	16	LoH	Transversion	AtoT	TRUE		35.7647058823529
contig151799.83	AH88_15	T	A	T/A	36	18	18	LoH	Transversion	AtoT	TRUE		35.7647058823529
contig151799.83	AH88_16	T	A	T/T	33	33	0	LoH	Transversion	AtoT	TRUE		35.7647058823529
contig151799.83	AH88_17	T	A	T/A	26	17	9	LoH	Transversion	AtoT	TRUE		35.7647058823529
contig151799.83	AH88_2	T	A	T/A	44	14	30	LoH	Transversion	AtoT	TRUE		35.7647058823529
contig151799.83	AH88_3	T	A	T/A	43	29	14	LoH	Transversion	AtoT	TRUE		35.7647058823529
contig151799.83	AH88_4	T	A	T/A	35	11	24	LoH	Transversion	AtoT	TRUE		35.7647058823529
contig151799.83	AH88_5	T	A	T/A	36	22	14	LoH	Transversion	AtoT	TRUE		35.7647058823529
contig151799.83	AH88_6	T	A	T/A	30	23	7	LoH	Transversion	AtoT	TRUE		35.7647058823529
contig151799.83	AH88_7	T	A	T/A	34	23	11	LoH	Transversion	AtoT	TRUE		35.7647058823529
contig151799.83	AH88_8	T	A	T/A	48	16	32	LoH	Transversion	AtoT	TRUE		35.7647058823529
contig151799.83	AH88_9	T	A	T/A	34	25	9	LoH	Transversion	AtoT	TRUE		35.7647058823529
contig151799.89	AH88_1	A	G	A/G	33	21	12	LoH	Transition	GtoA	FALSE		36.8823529411765
contig151799.89	AH88_10	A	G	A/G	28	4	24	LoH	Transition	GtoA	FALSE		36.8823529411765
contig151799.89	AH88_11	A	G	A/G	33	7	26	LoH	Transition	GtoA	FALSE		36.8823529411765
contig151799.89	AH88_12	A	G	A/G	47	39	8	LoH	Transition	GtoA	FALSE		36.8823529411765
contig151799.89	AH88_13	A	G	A/G	36	31	5	LoH	Transition	GtoA	FALSE		36.8823529411765
contig151799.89	AH88_14	A	G	A/G	32	27	5	LoH	Transition	GtoA	FALSE		36.8823529411765
contig151799.89	AH88_15	A	G	A/G	40	31	9	LoH	Transition	GtoA	FALSE		36.8823529411765
contig151799.89	AH88_16	A	G	A/G	30	6	24	LoH	Transition	GtoA	FALSE		36.8823529411765
contig151799.89	AH88_17	A	G	A/G	25	20	5	LoH	Transition	GtoA	FALSE		36.8823529411765
contig151799.89	AH88_2	A	G	A/A	45	44	1	LoH	Transition	GtoA	FALSE	yes	36.8823529411765
contig151799.89	AH88_3	A	G	A/G	46	30	16	LoH	Transition	GtoA	FALSE		36.8823529411765
contig151799.89	AH88_4	A	G	A/A	40	39	1	LoH	Transition	GtoA	FALSE	yes	36.8823529411765
contig151799.89	AH88_5	A	G	A/G	37	20	17	LoH	Transition	GtoA	FALSE		36.8823529411765
contig151799.89	AH88_6	A	G	A/G	29	16	13	LoH	Transition	GtoA	FALSE		36.8823529411765
contig151799.89	AH88_7	A	G	A/G	38	18	20	LoH	Transition	GtoA	FALSE		36.8823529411765
contig151799.89	AH88_8	A	G	A/A	51	51	0	LoH	Transition	GtoA	FALSE	yes	36.8823529411765
contig151799.89	AH88_9	A	G	A/G	37	15	22	LoH	Transition	GtoA	FALSE		36.8823529411765
contig151860.349	AH88_1	G	C	G/C	17	6	10	LoH	Transversion	GtoC	TRUE		20.3529411764706
contig151860.349	AH88_10	G	C	G/C	29	9	18	LoH	Transversion	GtoC	TRUE		20.3529411764706
contig151860.349	AH88_11	G	C	G/C	25	8	17	LoH	Transversion	GtoC	TRUE		20.3529411764706
contig151860.349	AH88_12	G	C	G/C	24	7	17	LoH	Transversion	GtoC	TRUE		20.3529411764706
contig151860.349	AH88_13	G	C	G/C	28	9	17	LoH	Transversion	GtoC	TRUE		20.3529411764706
contig151860.349	AH88_14	G	C	G/C	17	8	9	LoH	Transversion	GtoC	TRUE		20.3529411764706
contig151860.349	AH88_15	G	C	G/C	23	5	18	LoH	Transversion	GtoC	TRUE		20.3529411764706
contig151860.349	AH88_16	G	C	C/C	17	0	17	LoH	Transversion	GtoC	TRUE		20.3529411764706
contig151860.349	AH88_17	G	C	G/C	11	5	6	LoH	Transversion	GtoC	TRUE		20.3529411764706
contig151860.349	AH88_2	G	C	G/C	23	11	12	LoH	Transversion	GtoC	TRUE		20.3529411764706
contig151860.349	AH88_3	G	C	G/C	19	10	7	LoH	Transversion	GtoC	TRUE		20.3529411764706
contig151860.349	AH88_4	G	C	G/C	28	15	12	LoH	Transversion	GtoC	TRUE		20.3529411764706
contig151860.349	AH88_5	G	C	G/C	12	3	7	LoH	Transversion	GtoC	TRUE		20.3529411764706
contig151860.349	AH88_6	G	C	G/C	20	5	15	LoH	Transversion	GtoC	TRUE		20.3529411764706
contig151860.349	AH88_7	G	C	G/C	16	6	10	LoH	Transversion	GtoC	TRUE		20.3529411764706
contig151860.349	AH88_8	G	C	G/C	21	4	16	LoH	Transversion	GtoC	TRUE		20.3529411764706
contig151860.349	AH88_9	G	C	G/C	16	8	8	LoH	Transversion	GtoC	TRUE		20.3529411764706
contig151965.452	AH88_1	A	G	A/G	14	10	4	LoH	Transition	GtoA	TRUE		25.1176470588235
contig151965.452	AH88_10	A	G	A/G	21	15	6	LoH	Transition	GtoA	TRUE		25.1176470588235
contig151965.452	AH88_11	A	G	A/G	33	28	5	LoH	Transition	GtoA	TRUE		25.1176470588235
contig151965.452	AH88_12	A	G	A/G	28	23	5	LoH	Transition	GtoA	TRUE		25.1176470588235
contig151965.452	AH88_13	A	G	A/G	24	19	5	LoH	Transition	GtoA	TRUE		25.1176470588235
contig151965.452	AH88_14	A	G	A/G	16	14	2	LoH	Transition	GtoA	TRUE		25.1176470588235
contig151965.452	AH88_15	A	G	A/G	19	14	5	LoH	Transition	GtoA	TRUE		25.1176470588235
contig151965.452	AH88_16	A	G	A/G	29	24	5	LoH	Transition	GtoA	TRUE		25.1176470588235
contig151965.452	AH88_17	A	G	A/G	18	15	3	LoH	Transition	GtoA	TRUE		25.1176470588235
contig151965.452	AH88_2	A	G	A/G	22	16	6	LoH	Transition	GtoA	TRUE		25.1176470588235
contig151965.452	AH88_3	A	G	A/G	29	21	8	LoH	Transition	GtoA	TRUE		25.1176470588235
contig151965.452	AH88_4	A	G	A/A	27	27	0	LoH	Transition	GtoA	TRUE	no	25.1176470588235
contig151965.452	AH88_5	A	G	A/G	31	19	12	LoH	Transition	GtoA	TRUE		25.1176470588235
contig151965.452	AH88_6	A	G	A/G	25	18	7	LoH	Transition	GtoA	TRUE		25.1176470588235
contig151965.452	AH88_7	A	G	A/G	26	22	4	LoH	Transition	GtoA	TRUE		25.1176470588235
contig151965.452	AH88_8	A	G	A/G	32	23	9	LoH	Transition	GtoA	TRUE		25.1176470588235
contig151965.452	AH88_9	A	G	A/G	33	27	6	LoH	Transition	GtoA	TRUE		25.1176470588235
contig153908.94	AH88_1	T	G	T/T	39	39	0	DeNovo	Transversion	TtoG	TRUE		42.4705882352941
contig153908.94	AH88_10	T	G	T/T	46	46	0	DeNovo	Transversion	TtoG	TRUE		42.4705882352941
contig153908.94	AH88_11	T	G	T/T	60	60	0	DeNovo	Transversion	TtoG	TRUE		42.4705882352941
contig153908.94	AH88_12	T	G	T/T	53	53	0	DeNovo	Transversion	TtoG	TRUE		42.4705882352941
contig153908.94	AH88_13	T	G	T/T	38	38	0	DeNovo	Transversion	TtoG	TRUE		42.4705882352941
contig153908.94	AH88_14	T	G	T/T	34	34	0	DeNovo	Transversion	TtoG	TRUE		42.4705882352941
contig153908.94	AH88_15	T	G	T/T	37	37	0	DeNovo	Transversion	TtoG	TRUE		42.4705882352941
contig153908.94	AH88_16	T	G	T/G	57	51	6	DeNovo	Transversion	TtoG	TRUE	yes	42.4705882352941
contig153908.94	AH88_17	T	G	T/T	40	40	0	DeNovo	Transversion	TtoG	TRUE		42.4705882352941
contig153908.94	AH88_2	T	G	T/T	34	34	0	DeNovo	Transversion	TtoG	TRUE		42.4705882352941
contig153908.94	AH88_3	T	G	T/T	48	48	0	DeNovo	Transversion	TtoG	TRUE		42.4705882352941
contig153908.94	AH88_4	T	G	T/T	39	39	0	DeNovo	Transversion	TtoG	TRUE		42.4705882352941
contig153908.94	AH88_5	T	G	T/T	39	39	0	DeNovo	Transversion	TtoG	TRUE		42.4705882352941
contig153908.94	AH88_6	T	G	T/T	47	47	0	DeNovo	Transversion	TtoG	TRUE		42.4705882352941
contig153908.94	AH88_7	T	G	T/T	40	40	0	DeNovo	Transversion	TtoG	TRUE		42.4705882352941
contig153908.94	AH88_8	T	G	T/T	33	33	0	DeNovo	Transversion	TtoG	TRUE		42.4705882352941
contig153908.94	AH88_9	T	G	T/T	38	38	0	DeNovo	Transversion	TtoG	TRUE		42.4705882352941
contig154133.828	AH88_1	A	G	G/G	11	0	11	DeNovo	Transition	GtoA	FALSE		22.5882352941176
contig154133.828	AH88_10	A	G	G/G	28	0	28	DeNovo	Transition	GtoA	FALSE		22.5882352941176
contig154133.828	AH88_11	A	G	G/G	27	0	27	DeNovo	Transition	GtoA	FALSE		22.5882352941176
contig154133.828	AH88_12	A	G	G/G	24	0	24	DeNovo	Transition	GtoA	FALSE		22.5882352941176
contig154133.828	AH88_13	A	G	G/G	25	1	24	DeNovo	Transition	GtoA	FALSE		22.5882352941176
contig154133.828	AH88_14	A	G	A/G	17	5	12	DeNovo	Transition	GtoA	FALSE		22.5882352941176
contig154133.828	AH88_15	A	G	G/G	21	0	21	DeNovo	Transition	GtoA	FALSE		22.5882352941176
contig154133.828	AH88_16	A	G	G/G	26	1	25	DeNovo	Transition	GtoA	FALSE		22.5882352941176
contig154133.828	AH88_17	A	G	G/G	17	0	17	DeNovo	Transition	GtoA	FALSE		22.5882352941176
contig154133.828	AH88_2	A	G	G/G	17	0	17	DeNovo	Transition	GtoA	FALSE		22.5882352941176
contig154133.828	AH88_3	A	G	A/G	35	9	26	DeNovo	Transition	GtoA	FALSE	yes	22.5882352941176
contig154133.828	AH88_4	A	G	G/G	17	0	17	DeNovo	Transition	GtoA	FALSE		22.5882352941176
contig154133.828	AH88_5	A	G	G/G	24	0	24	DeNovo	Transition	GtoA	FALSE		22.5882352941176
contig154133.828	AH88_6	A	G	G/G	25	0	25	DeNovo	Transition	GtoA	FALSE		22.5882352941176
contig154133.828	AH88_7	A	G	G/G	18	0	18	DeNovo	Transition	GtoA	FALSE		22.5882352941176
contig154133.828	AH88_8	A	G	A/G	23	6	17	DeNovo	Transition	GtoA	FALSE	yes	22.5882352941176
contig154133.828	AH88_9	A	G	G/G	29	0	29	DeNovo	Transition	GtoA	FALSE		22.5882352941176
contig154171_209339.183	AH88_1	T	C	T/C	12	8	4	LoH	Transition	CtoT	TRUE		12.8823529411765
contig154171_209339.183	AH88_10	T	C	T/C	9	5	4	LoH	Transition	CtoT	TRUE		12.8823529411765
contig154171_209339.183	AH88_11	T	C	T/C	14	12	2	LoH	Transition	CtoT	TRUE		12.8823529411765
contig154171_209339.183	AH88_12	T	C	T/C	15	11	4	LoH	Transition	CtoT	TRUE		12.8823529411765
contig154171_209339.183	AH88_13	T	C	T/C	14	12	2	LoH	Transition	CtoT	TRUE		12.8823529411765
contig154171_209339.183	AH88_14	T	C	T/C	11	9	2	LoH	Transition	CtoT	TRUE		12.8823529411765
contig154171_209339.183	AH88_15	T	C	T/T	11	11	0	LoH	Transition	CtoT	TRUE		12.8823529411765
contig154171_209339.183	AH88_16	T	C	T/C	15	10	5	LoH	Transition	CtoT	TRUE		12.8823529411765
contig154171_209339.183	AH88_17	T	C	T/C	11	8	3	LoH	Transition	CtoT	TRUE		12.8823529411765
contig154171_209339.183	AH88_2	T	C	T/C	6	2	4	LoH	Transition	CtoT	TRUE		12.8823529411765
contig154171_209339.183	AH88_3	T	C	T/C	19	15	4	LoH	Transition	CtoT	TRUE		12.8823529411765
contig154171_209339.183	AH88_4	T	C	T/C	15	6	9	LoH	Transition	CtoT	TRUE		12.8823529411765
contig154171_209339.183	AH88_5	T	C	T/C	15	12	3	LoH	Transition	CtoT	TRUE		12.8823529411765
contig154171_209339.183	AH88_6	T	C	T/C	8	6	2	LoH	Transition	CtoT	TRUE		12.8823529411765
contig154171_209339.183	AH88_7	T	C	T/C	14	10	4	LoH	Transition	CtoT	TRUE		12.8823529411765
contig154171_209339.183	AH88_8	T	C	T/C	16	11	5	LoH	Transition	CtoT	TRUE		12.8823529411765
contig154171_209339.183	AH88_9	T	C	T/C	14	11	3	LoH	Transition	CtoT	TRUE		12.8823529411765
contig156970.84	AH88_1	C	T	C/T	14	5	9	LoH	Transition	TtoC	FALSE		13.1176470588235
contig156970.84	AH88_10	C	T	C/T	15	7	8	LoH	Transition	TtoC	FALSE		13.1176470588235
contig156970.84	AH88_11	C	T	C/T	13	9	4	LoH	Transition	TtoC	FALSE		13.1176470588235
contig156970.84	AH88_12	C	T	C/T	13	8	5	LoH	Transition	TtoC	FALSE		13.1176470588235
contig156970.84	AH88_13	C	T	C/T	9	5	4	LoH	Transition	TtoC	FALSE		13.1176470588235
contig156970.84	AH88_14	C	T	C/T	17	5	12	LoH	Transition	TtoC	FALSE		13.1176470588235
contig156970.84	AH88_15	C	T	C/T	15	8	7	LoH	Transition	TtoC	FALSE		13.1176470588235
contig156970.84	AH88_16	C	T	C/T	16	10	6	LoH	Transition	TtoC	FALSE		13.1176470588235
contig156970.84	AH88_17	C	T	C/T	10	8	2	LoH	Transition	TtoC	FALSE		13.1176470588235
contig156970.84	AH88_2	C	T	C/T	11	8	3	LoH	Transition	TtoC	FALSE		13.1176470588235
contig156970.84	AH88_3	C	T	C/T	12	6	6	LoH	Transition	TtoC	FALSE		13.1176470588235
contig156970.84	AH88_4	C	T	C/T	16	7	9	LoH	Transition	TtoC	FALSE		13.1176470588235
contig156970.84	AH88_5	C	T	C/T	12	8	4	LoH	Transition	TtoC	FALSE		13.1176470588235
contig156970.84	AH88_6	C	T	C/T	9	6	3	LoH	Transition	TtoC	FALSE		13.1176470588235
contig156970.84	AH88_7	C	T	C/T	12	8	4	LoH	Transition	TtoC	FALSE		13.1176470588235
contig156970.84	AH88_8	C	T	C/T	16	10	6	LoH	Transition	TtoC	FALSE		13.1176470588235
contig156970.84	AH88_9	C	T	C/C	13	13	0	LoH	Transition	TtoC	FALSE	no	13.1176470588235
contig169244.946	AH88_1	A	C	A/C	28	18	10	LoH	Transversion	CtoA	TRUE		18.5294117647059
contig169244.946	AH88_10	A	C	A/A	22	18	0	LoH	Transversion	CtoA	TRUE		18.5294117647059
contig169244.946	AH88_11	A	C	A/C	11	8	3	LoH	Transversion	CtoA	TRUE		18.5294117647059
contig169244.946	AH88_12	A	C	A/C	18	9	9	LoH	Transversion	CtoA	TRUE		18.5294117647059
contig169244.946	AH88_13	A	C	A/C	11	5	6	LoH	Transversion	CtoA	TRUE		18.5294117647059
contig169244.946	AH88_14	A	C	A/C	22	14	8	LoH	Transversion	CtoA	TRUE		18.5294117647059
contig169244.946	AH88_15	A	C	A/C	12	8	4	LoH	Transversion	CtoA	TRUE		18.5294117647059
contig169244.946	AH88_16	A	C	A/C	14	7	7	LoH	Transversion	CtoA	TRUE		18.5294117647059
contig169244.946	AH88_17	A	C	A/C	10	4	6	LoH	Transversion	CtoA	TRUE		18.5294117647059
contig169244.946	AH88_2	A	C	A/C	7	5	2	LoH	Transversion	CtoA	TRUE		18.5294117647059
contig169244.946	AH88_3	A	C	A/C	21	16	5	LoH	Transversion	CtoA	TRUE		18.5294117647059
contig169244.946	AH88_4	A	C	A/C	17	8	9	LoH	Transversion	CtoA	TRUE		18.5294117647059
contig169244.946	AH88_5	A	C	A/C	8	3	5	LoH	Transversion	CtoA	TRUE		18.5294117647059
contig169244.946	AH88_6	A	C	A/C	9	5	4	LoH	Transversion	CtoA	TRUE		18.5294117647059
contig169244.946	AH88_7	A	C	A/C	73	41	32	LoH	Transversion	CtoA	TRUE		18.5294117647059
contig169244.946	AH88_8	A	C	A/C	15	11	4	LoH	Transversion	CtoA	TRUE		18.5294117647059
contig169244.946	AH88_9	A	C	A/C	17	11	6	LoH	Transversion	CtoA	TRUE		18.5294117647059
contig170156.286	AH88_1	A	G	A/G	28	25	3	LoH	Transition	GtoA	FALSE		29.1176470588235
contig170156.286	AH88_10	A	G	A/G	29	24	5	LoH	Transition	GtoA	FALSE		29.1176470588235
contig170156.286	AH88_11	A	G	A/G	25	22	3	LoH	Transition	GtoA	FALSE		29.1176470588235
contig170156.286	AH88_12	A	G	A/G	32	29	3	LoH	Transition	GtoA	FALSE		29.1176470588235
contig170156.286	AH88_13	A	G	A/G	32	24	8	LoH	Transition	GtoA	FALSE		29.1176470588235
contig170156.286	AH88_14	A	G	A/G	35	30	5	LoH	Transition	GtoA	FALSE		29.1176470588235
contig170156.286	AH88_15	A	G	A/G	29	26	3	LoH	Transition	GtoA	FALSE		29.1176470588235
contig170156.286	AH88_16	A	G	A/A	27	27	0	LoH	Transition	GtoA	FALSE	no	29.1176470588235
contig170156.286	AH88_17	A	G	A/G	26	23	3	LoH	Transition	GtoA	FALSE		29.1176470588235
contig170156.286	AH88_2	A	G	A/G	31	27	4	LoH	Transition	GtoA	FALSE		29.1176470588235
contig170156.286	AH88_3	A	G	A/G	31	25	6	LoH	Transition	GtoA	FALSE		29.1176470588235
contig170156.286	AH88_4	A	G	A/G	27	24	3	LoH	Transition	GtoA	FALSE		29.1176470588235
contig170156.286	AH88_5	A	G	A/G	27	23	4	LoH	Transition	GtoA	FALSE		29.1176470588235
contig170156.286	AH88_6	A	G	A/G	27	23	4	LoH	Transition	GtoA	FALSE		29.1176470588235
contig170156.286	AH88_7	A	G	A/G	27	23	4	LoH	Transition	GtoA	FALSE		29.1176470588235
contig170156.286	AH88_8	A	G	A/G	30	24	6	LoH	Transition	GtoA	FALSE		29.1176470588235
contig170156.286	AH88_9	A	G	A/G	32	29	3	LoH	Transition	GtoA	FALSE		29.1176470588235
contig175744.396	AH88_1	A	T	T/T	15	0	15	DeNovo	Transversion	TtoA	FALSE		20.0588235294118
contig175744.396	AH88_10	A	T	T/T	25	0	25	DeNovo	Transversion	TtoA	FALSE		20.0588235294118
contig175744.396	AH88_11	A	T	T/T	23	0	23	DeNovo	Transversion	TtoA	FALSE		20.0588235294118
contig175744.396	AH88_12	A	T	T/T	17	0	17	DeNovo	Transversion	TtoA	FALSE		20.0588235294118
contig175744.396	AH88_13	A	T	T/T	26	0	26	DeNovo	Transversion	TtoA	FALSE		20.0588235294118
contig175744.396	AH88_14	A	T	T/T	15	0	15	DeNovo	Transversion	TtoA	FALSE		20.0588235294118
contig175744.396	AH88_15	A	T	T/T	24	0	24	DeNovo	Transversion	TtoA	FALSE		20.0588235294118
contig175744.396	AH88_16	A	T	T/T	21	0	21	DeNovo	Transversion	TtoA	FALSE		20.0588235294118
contig175744.396	AH88_17	A	T	T/T	11	0	11	DeNovo	Transversion	TtoA	FALSE		20.0588235294118
contig175744.396	AH88_2	A	T	T/T	18	0	18	DeNovo	Transversion	TtoA	FALSE		20.0588235294118
contig175744.396	AH88_3	A	T	T/T	26	0	26	DeNovo	Transversion	TtoA	FALSE		20.0588235294118
contig175744.396	AH88_4	A	T	T/T	20	0	20	DeNovo	Transversion	TtoA	FALSE		20.0588235294118
contig175744.396	AH88_5	A	T	T/T	23	0	23	DeNovo	Transversion	TtoA	FALSE		20.0588235294118
contig175744.396	AH88_6	A	T	T/T	23	0	23	DeNovo	Transversion	TtoA	FALSE		20.0588235294118
contig175744.396	AH88_7	A	T	T/T	18	0	18	DeNovo	Transversion	TtoA	FALSE		20.0588235294118
contig175744.396	AH88_8	A	T	A/T	16	2	14	DeNovo	Transversion	TtoA	FALSE		20.0588235294118
contig175744.396	AH88_9	A	T	T/T	20	0	20	DeNovo	Transversion	TtoA	FALSE		20.0588235294118
contig177128.184	AH88_1	T	A	T/T	53	53	0	DeNovo	Transversion	TtoA	FALSE		52.3529411764706
contig177128.184	AH88_10	T	A	T/T	52	52	0	DeNovo	Transversion	TtoA	FALSE		52.3529411764706
contig177128.184	AH88_11	T	A	T/T	57	57	0	DeNovo	Transversion	TtoA	FALSE		52.3529411764706
contig177128.184	AH88_12	T	A	T/T	62	62	0	DeNovo	Transversion	TtoA	FALSE		52.3529411764706
contig177128.184	AH88_13	T	A	T/T	63	63	0	DeNovo	Transversion	TtoA	FALSE		52.3529411764706
contig177128.184	AH88_14	T	A	T/T	44	44	0	DeNovo	Transversion	TtoA	FALSE		52.3529411764706
contig177128.184	AH88_15	T	A	T/T	50	50	0	DeNovo	Transversion	TtoA	FALSE		52.3529411764706
contig177128.184	AH88_16	T	A	T/T	58	58	0	DeNovo	Transversion	TtoA	FALSE		52.3529411764706
contig177128.184	AH88_17	T	A	T/T	47	45	2	DeNovo	Transversion	TtoA	FALSE		52.3529411764706
contig177128.184	AH88_2	T	A	T/T	51	49	2	DeNovo	Transversion	TtoA	FALSE		52.3529411764706
contig177128.184	AH88_3	T	A	T/A	52	45	7	DeNovo	Transversion	TtoA	FALSE	maybe	52.3529411764706
contig177128.184	AH88_4	T	A	T/T	44	44	0	DeNovo	Transversion	TtoA	FALSE		52.3529411764706
contig177128.184	AH88_5	T	A	T/T	54	54	0	DeNovo	Transversion	TtoA	FALSE		52.3529411764706
contig177128.184	AH88_6	T	A	T/T	41	39	2	DeNovo	Transversion	TtoA	FALSE		52.3529411764706
contig177128.184	AH88_7	T	A	T/T	50	50	0	DeNovo	Transversion	TtoA	FALSE		52.3529411764706
contig177128.184	AH88_8	T	A	T/T	50	50	0	DeNovo	Transversion	TtoA	FALSE		52.3529411764706
contig177128.184	AH88_9	T	A	T/T	62	62	0	DeNovo	Transversion	TtoA	FALSE		52.3529411764706
contig179303_125663.228	AH88_1	C	G	C/G	24	20	4	LoH	Transversion	GtoC	FALSE		26.2352941176471
contig179303_125663.228	AH88_10	C	G	C/G	22	18	4	LoH	Transversion	GtoC	FALSE		26.2352941176471
contig179303_125663.228	AH88_11	C	G	C/G	22	18	4	LoH	Transversion	GtoC	FALSE		26.2352941176471
contig179303_125663.228	AH88_12	C	G	C/G	38	31	7	LoH	Transversion	GtoC	FALSE		26.2352941176471
contig179303_125663.228	AH88_13	C	G	C/C	33	33	0	LoH	Transversion	GtoC	FALSE		26.2352941176471
contig179303_125663.228	AH88_14	C	G	C/G	42	32	10	LoH	Transversion	GtoC	FALSE		26.2352941176471
contig179303_125663.228	AH88_15	C	G	C/G	26	22	4	LoH	Transversion	GtoC	FALSE		26.2352941176471
contig179303_125663.228	AH88_16	C	G	C/G	15	12	3	LoH	Transversion	GtoC	FALSE		26.2352941176471
contig179303_125663.228	AH88_17	C	G	C/G	16	10	6	LoH	Transversion	GtoC	FALSE		26.2352941176471
contig179303_125663.228	AH88_2	C	G	C/G	21	17	4	LoH	Transversion	GtoC	FALSE		26.2352941176471
contig179303_125663.228	AH88_3	C	G	C/G	20	16	4	LoH	Transversion	GtoC	FALSE		26.2352941176471
contig179303_125663.228	AH88_4	C	G	C/G	24	21	3	LoH	Transversion	GtoC	FALSE		26.2352941176471
contig179303_125663.228	AH88_5	C	G	C/G	17	14	3	LoH	Transversion	GtoC	FALSE		26.2352941176471
contig179303_125663.228	AH88_6	C	G	C/G	17	13	4	LoH	Transversion	GtoC	FALSE		26.2352941176471
contig179303_125663.228	AH88_7	C	G	C/G	33	27	6	LoH	Transversion	GtoC	FALSE		26.2352941176471
contig179303_125663.228	AH88_8	C	G	C/G	51	36	15	LoH	Transversion	GtoC	FALSE		26.2352941176471
contig179303_125663.228	AH88_9	C	G	C/G	25	20	5	LoH	Transversion	GtoC	FALSE		26.2352941176471
contig181086.130	AH88_1	A	T	A/A	40	40	0	DeNovo	Transversion	AtoT	FALSE		43.8823529411765
contig181086.130	AH88_10	A	T	A/A	29	29	0	DeNovo	Transversion	AtoT	FALSE		43.8823529411765
contig181086.130	AH88_11	A	T	A/A	32	32	0	DeNovo	Transversion	AtoT	FALSE		43.8823529411765
contig181086.130	AH88_12	A	T	A/A	55	55	0	DeNovo	Transversion	AtoT	FALSE		43.8823529411765
contig181086.130	AH88_13	A	T	A/A	49	49	0	DeNovo	Transversion	AtoT	FALSE		43.8823529411765
contig181086.130	AH88_14	A	T	A/T	63	48	15	DeNovo	Transversion	AtoT	FALSE	yes	43.8823529411765
contig181086.130	AH88_15	A	T	A/T	66	54	12	DeNovo	Transversion	AtoT	FALSE	yes	43.8823529411765
contig181086.130	AH88_16	A	T	A/A	40	40	0	DeNovo	Transversion	AtoT	FALSE		43.8823529411765
contig181086.130	AH88_17	A	T	A/A	42	42	0	DeNovo	Transversion	AtoT	FALSE		43.8823529411765
contig181086.130	AH88_2	A	T	A/A	45	45	0	DeNovo	Transversion	AtoT	FALSE		43.8823529411765
contig181086.130	AH88_3	A	T	A/A	43	43	0	DeNovo	Transversion	AtoT	FALSE		43.8823529411765
contig181086.130	AH88_4	A	T	A/A	43	43	0	DeNovo	Transversion	AtoT	FALSE		43.8823529411765
contig181086.130	AH88_5	A	T	A/A	41	41	0	DeNovo	Transversion	AtoT	FALSE		43.8823529411765
contig181086.130	AH88_6	A	T	A/A	31	31	0	DeNovo	Transversion	AtoT	FALSE		43.8823529411765
contig181086.130	AH88_7	A	T	A/A	43	43	0	DeNovo	Transversion	AtoT	FALSE		43.8823529411765
contig181086.130	AH88_8	A	T	A/A	43	43	0	DeNovo	Transversion	AtoT	FALSE		43.8823529411765
contig181086.130	AH88_9	A	T	A/A	41	41	0	DeNovo	Transversion	AtoT	FALSE		43.8823529411765
contig183052.181	AH88_1	G	A	G/A	24	21	3	LoH	Transition	AtoG	FALSE		27.0588235294118
contig183052.181	AH88_10	G	A	G/A	22	17	5	LoH	Transition	AtoG	FALSE		27.0588235294118
contig183052.181	AH88_11	G	A	G/A	23	20	3	LoH	Transition	AtoG	FALSE		27.0588235294118
contig183052.181	AH88_12	G	A	G/A	31	27	4	LoH	Transition	AtoG	FALSE		27.0588235294118
contig183052.181	AH88_13	G	A	G/G	34	33	1	LoH	Transition	AtoG	FALSE		27.0588235294118
contig183052.181	AH88_14	G	A	G/A	52	42	10	LoH	Transition	AtoG	FALSE		27.0588235294118
contig183052.181	AH88_15	G	A	G/G	40	40	0	LoH	Transition	AtoG	FALSE		27.0588235294118
contig183052.181	AH88_16	G	A	G/A	18	13	5	LoH	Transition	AtoG	FALSE		27.0588235294118
contig183052.181	AH88_17	G	A	G/A	15	12	3	LoH	Transition	AtoG	FALSE		27.0588235294118
contig183052.181	AH88_2	G	A	G/G	27	27	0	LoH	Transition	AtoG	FALSE		27.0588235294118
contig183052.181	AH88_3	G	A	G/A	31	28	3	LoH	Transition	AtoG	FALSE		27.0588235294118
contig183052.181	AH88_4	G	A	G/A	22	19	3	LoH	Transition	AtoG	FALSE		27.0588235294118
contig183052.181	AH88_5	G	A	G/A	22	19	3	LoH	Transition	AtoG	FALSE		27.0588235294118
contig183052.181	AH88_6	G	A	G/A	20	16	4	LoH	Transition	AtoG	FALSE		27.0588235294118
contig183052.181	AH88_7	G	A	G/A	27	23	4	LoH	Transition	AtoG	FALSE		27.0588235294118
contig183052.181	AH88_8	G	A	G/A	30	26	4	LoH	Transition	AtoG	FALSE		27.0588235294118
contig183052.181	AH88_9	G	A	G/A	22	15	7	LoH	Transition	AtoG	FALSE		27.0588235294118
contig186539.170	AH88_1	A	G	A/G	15	9	6	LoH	Transition	GtoA	FALSE		17.3529411764706
contig186539.170	AH88_10	A	G	A/G	17	13	4	LoH	Transition	GtoA	FALSE		17.3529411764706
contig186539.170	AH88_11	A	G	A/G	24	16	8	LoH	Transition	GtoA	FALSE		17.3529411764706
contig186539.170	AH88_12	A	G	A/G	22	14	8	LoH	Transition	GtoA	FALSE		17.3529411764706
contig186539.170	AH88_13	A	G	A/G	17	10	7	LoH	Transition	GtoA	FALSE		17.3529411764706
contig186539.170	AH88_14	A	G	A/G	16	12	4	LoH	Transition	GtoA	FALSE		17.3529411764706
contig186539.170	AH88_15	A	G	A/G	21	16	5	LoH	Transition	GtoA	FALSE		17.3529411764706
contig186539.170	AH88_16	A	G	A/G	15	9	6	LoH	Transition	GtoA	FALSE		17.3529411764706
contig186539.170	AH88_17	A	G	A/G	9	5	4	LoH	Transition	GtoA	FALSE		17.3529411764706
contig186539.170	AH88_2	A	G	A/G	20	8	12	LoH	Transition	GtoA	FALSE		17.3529411764706
contig186539.170	AH88_3	A	G	A/G	14	8	6	LoH	Transition	GtoA	FALSE		17.3529411764706
contig186539.170	AH88_4	A	G	A/G	14	9	5	LoH	Transition	GtoA	FALSE		17.3529411764706
contig186539.170	AH88_5	A	G	A/A	16	16	0	LoH	Transition	GtoA	FALSE	no	17.3529411764706
contig186539.170	AH88_6	A	G	A/G	19	13	6	LoH	Transition	GtoA	FALSE		17.3529411764706
contig186539.170	AH88_7	A	G	A/G	7	5	2	LoH	Transition	GtoA	FALSE		17.3529411764706
contig186539.170	AH88_8	A	G	A/G	27	21	6	LoH	Transition	GtoA	FALSE		17.3529411764706
contig186539.170	AH88_9	A	G	A/G	22	14	8	LoH	Transition	GtoA	FALSE		17.3529411764706
contig186539.172	AH88_1	A	G	A/G	14	8	6	LoH	Transition	GtoA	FALSE		16.4705882352941
contig186539.172	AH88_10	A	G	A/G	16	13	3	LoH	Transition	GtoA	FALSE		16.4705882352941
contig186539.172	AH88_11	A	G	A/G	22	15	7	LoH	Transition	GtoA	FALSE		16.4705882352941
contig186539.172	AH88_12	A	G	A/G	20	14	6	LoH	Transition	GtoA	FALSE		16.4705882352941
contig186539.172	AH88_13	A	G	A/G	17	11	6	LoH	Transition	GtoA	FALSE		16.4705882352941
contig186539.172	AH88_14	A	G	A/G	15	11	4	LoH	Transition	GtoA	FALSE		16.4705882352941
contig186539.172	AH88_15	A	G	A/G	21	17	4	LoH	Transition	GtoA	FALSE		16.4705882352941
contig186539.172	AH88_16	A	G	A/G	14	9	5	LoH	Transition	GtoA	FALSE		16.4705882352941
contig186539.172	AH88_17	A	G	A/G	8	5	3	LoH	Transition	GtoA	FALSE		16.4705882352941
contig186539.172	AH88_2	A	G	A/G	19	8	11	LoH	Transition	GtoA	FALSE		16.4705882352941
contig186539.172	AH88_3	A	G	A/G	14	8	6	LoH	Transition	GtoA	FALSE		16.4705882352941
contig186539.172	AH88_4	A	G	A/G	14	9	5	LoH	Transition	GtoA	FALSE		16.4705882352941
contig186539.172	AH88_5	A	G	A/A	16	16	0	LoH	Transition	GtoA	FALSE		16.4705882352941
contig186539.172	AH88_6	A	G	A/G	18	12	6	LoH	Transition	GtoA	FALSE		16.4705882352941
contig186539.172	AH88_7	A	G	A/G	7	5	2	LoH	Transition	GtoA	FALSE		16.4705882352941
contig186539.172	AH88_8	A	G	A/G	25	20	5	LoH	Transition	GtoA	FALSE		16.4705882352941
contig186539.172	AH88_9	A	G	A/G	20	15	5	LoH	Transition	GtoA	FALSE		16.4705882352941
contig188499.113	AH88_1	G	A	G/A	29	6	23	LoH	Transition	GtoA	FALSE		26.8823529411765
contig188499.113	AH88_10	G	A	G/A	30	6	24	LoH	Transition	GtoA	FALSE		26.8823529411765
contig188499.113	AH88_11	G	A	G/A	30	4	26	LoH	Transition	GtoA	FALSE		26.8823529411765
contig188499.113	AH88_12	G	A	G/A	31	5	26	LoH	Transition	GtoA	FALSE		26.8823529411765
contig188499.113	AH88_13	G	A	G/A	23	7	16	LoH	Transition	GtoA	FALSE		26.8823529411765
contig188499.113	AH88_14	G	A	G/A	25	3	22	LoH	Transition	GtoA	FALSE		26.8823529411765
contig188499.113	AH88_15	G	A	A/A	25	1	24	LoH	Transition	GtoA	FALSE	yes	26.8823529411765
contig188499.113	AH88_16	G	A	G/A	30	3	27	LoH	Transition	GtoA	FALSE		26.8823529411765
contig188499.113	AH88_17	G	A	A/A	14	0	14	LoH	Transition	GtoA	FALSE	yes	26.8823529411765
contig188499.113	AH88_2	G	A	G/A	26	5	21	LoH	Transition	GtoA	FALSE		26.8823529411765
contig188499.113	AH88_3	G	A	G/A	29	3	26	LoH	Transition	GtoA	FALSE		26.8823529411765
contig188499.113	AH88_4	G	A	G/A	27	5	22	LoH	Transition	GtoA	FALSE		26.8823529411765
contig188499.113	AH88_5	G	A	G/A	34	4	30	LoH	Transition	GtoA	FALSE		26.8823529411765
contig188499.113	AH88_6	G	A	G/A	31	7	24	LoH	Transition	GtoA	FALSE		26.8823529411765
contig188499.113	AH88_7	G	A	G/A	28	5	23	LoH	Transition	GtoA	FALSE		26.8823529411765
contig188499.113	AH88_8	G	A	G/A	21	3	18	LoH	Transition	GtoA	FALSE		26.8823529411765
contig188499.113	AH88_9	G	A	G/A	24	5	19	LoH	Transition	GtoA	FALSE		26.8823529411765
contig189475.48	AH88_1	G	A	G/A	18	9	9	LoH	Transition	AtoG	FALSE		21.1176470588235
contig189475.48	AH88_10	G	A	G/A	18	14	4	LoH	Transition	AtoG	FALSE		21.1176470588235
contig189475.48	AH88_11	G	A	G/G	21	21	0	LoH	Transition	AtoG	FALSE	no	21.1176470588235
contig189475.48	AH88_12	G	A	G/A	25	19	6	LoH	Transition	AtoG	FALSE		21.1176470588235
contig189475.48	AH88_13	G	A	G/A	20	13	7	LoH	Transition	AtoG	FALSE		21.1176470588235
contig189475.48	AH88_14	G	A	G/A	22	13	9	LoH	Transition	AtoG	FALSE		21.1176470588235
contig189475.48	AH88_15	G	A	G/A	27	14	13	LoH	Transition	AtoG	FALSE		21.1176470588235
contig189475.48	AH88_16	G	A	G/A	20	10	10	LoH	Transition	AtoG	FALSE		21.1176470588235
contig189475.48	AH88_17	G	A	G/A	13	8	5	LoH	Transition	AtoG	FALSE		21.1176470588235
contig189475.48	AH88_2	G	A	G/A	27	19	8	LoH	Transition	AtoG	FALSE		21.1176470588235
contig189475.48	AH88_3	G	A	G/A	24	14	10	LoH	Transition	AtoG	FALSE		21.1176470588235
contig189475.48	AH88_4	G	A	G/A	19	10	9	LoH	Transition	AtoG	FALSE		21.1176470588235
contig189475.48	AH88_5	G	A	G/A	25	14	11	LoH	Transition	AtoG	FALSE		21.1176470588235
contig189475.48	AH88_6	G	A	G/A	14	8	6	LoH	Transition	AtoG	FALSE		21.1176470588235
contig189475.48	AH88_7	G	A	G/A	19	14	5	LoH	Transition	AtoG	FALSE		21.1176470588235
contig189475.48	AH88_8	G	A	G/A	21	12	9	LoH	Transition	AtoG	FALSE		21.1176470588235
contig189475.48	AH88_9	G	A	G/A	26	19	7	LoH	Transition	AtoG	FALSE		21.1176470588235
contig209153.152	AH88_1	G	T	G/T	24	11	13	LoH	Transversion	GtoT	TRUE		26.1764705882353
contig209153.152	AH88_10	G	T	G/T	31	16	15	LoH	Transversion	GtoT	TRUE		26.1764705882353
contig209153.152	AH88_11	G	T	G/T	32	14	18	LoH	Transversion	GtoT	TRUE		26.1764705882353
contig209153.152	AH88_12	G	T	G/T	26	11	15	LoH	Transversion	GtoT	TRUE		26.1764705882353
contig209153.152	AH88_13	G	T	G/T	23	8	15	LoH	Transversion	GtoT	TRUE		26.1764705882353
contig209153.152	AH88_14	G	T	G/T	26	9	17	LoH	Transversion	GtoT	TRUE		26.1764705882353
contig209153.152	AH88_15	G	T	G/T	27	11	16	LoH	Transversion	GtoT	TRUE		26.1764705882353
contig209153.152	AH88_16	G	T	T/T	14	0	14	LoH	Transversion	GtoT	TRUE	inconclusive	26.1764705882353
contig209153.152	AH88_17	G	T	G/T	23	11	12	LoH	Transversion	GtoT	TRUE		26.1764705882353
contig209153.152	AH88_2	G	T	G/T	28	6	22	LoH	Transversion	GtoT	TRUE		26.1764705882353
contig209153.152	AH88_3	G	T	G/T	29	13	16	LoH	Transversion	GtoT	TRUE		26.1764705882353
contig209153.152	AH88_4	G	T	G/T	27	10	17	LoH	Transversion	GtoT	TRUE		26.1764705882353
contig209153.152	AH88_5	G	T	G/T	28	16	12	LoH	Transversion	GtoT	TRUE		26.1764705882353
contig209153.152	AH88_6	G	T	G/T	20	7	13	LoH	Transversion	GtoT	TRUE		26.1764705882353
contig209153.152	AH88_7	G	T	G/T	27	11	16	LoH	Transversion	GtoT	TRUE		26.1764705882353
contig209153.152	AH88_8	G	T	G/T	29	17	12	LoH	Transversion	GtoT	TRUE		26.1764705882353
contig209153.152	AH88_9	G	T	G/T	31	15	16	LoH	Transversion	GtoT	TRUE		26.1764705882353
contig211009.36	AH88_1	G	A	G/G	14	14	0	LoH	Transition	AtoG	TRUE	no	14.4117647058824
contig211009.36	AH88_10	G	A	G/A	18	15	3	LoH	Transition	AtoG	TRUE		14.4117647058824
contig211009.36	AH88_11	G	A	G/A	8	6	2	LoH	Transition	AtoG	TRUE		14.4117647058824
contig211009.36	AH88_12	G	A	G/A	16	9	7	LoH	Transition	AtoG	TRUE		14.4117647058824
contig211009.36	AH88_13	G	A	G/A	13	10	3	LoH	Transition	AtoG	TRUE		14.4117647058824
contig211009.36	AH88_14	G	A	G/A	10	7	3	LoH	Transition	AtoG	TRUE		14.4117647058824
contig211009.36	AH88_15	G	A	G/A	19	16	3	LoH	Transition	AtoG	TRUE		14.4117647058824
contig211009.36	AH88_16	G	A	G/A	16	13	3	LoH	Transition	AtoG	TRUE		14.4117647058824
contig211009.36	AH88_17	G	A	G/A	10	7	3	LoH	Transition	AtoG	TRUE		14.4117647058824
contig211009.36	AH88_2	G	A	G/A	10	8	2	LoH	Transition	AtoG	TRUE		14.4117647058824
contig211009.36	AH88_3	G	A	G/G	14	14	0	LoH	Transition	AtoG	TRUE	no	14.4117647058824
contig211009.36	AH88_4	G	A	G/A	16	12	4	LoH	Transition	AtoG	TRUE		14.4117647058824
contig211009.36	AH88_5	G	A	G/A	12	9	3	LoH	Transition	AtoG	TRUE		14.4117647058824
contig211009.36	AH88_6	G	A	G/A	15	11	4	LoH	Transition	AtoG	TRUE		14.4117647058824
contig211009.36	AH88_7	G	A	G/A	21	17	4	LoH	Transition	AtoG	TRUE		14.4117647058824
contig211009.36	AH88_8	G	A	G/A	16	12	4	LoH	Transition	AtoG	TRUE		14.4117647058824
contig211009.36	AH88_9	G	A	G/A	17	13	4	LoH	Transition	AtoG	TRUE		14.4117647058824
contig211169.301	AH88_1	C	T	C/T	46	7	39	LoH	Transition	CtoT	TRUE		31
contig211169.301	AH88_10	C	T	C/T	28	4	24	LoH	Transition	CtoT	TRUE		31
contig211169.301	AH88_11	C	T	T/T	13	0	13	LoH	Transition	CtoT	TRUE	no	31
contig211169.301	AH88_12	C	T	C/T	37	6	31	LoH	Transition	CtoT	TRUE		31
contig211169.301	AH88_13	C	T	C/T	27	6	21	LoH	Transition	CtoT	TRUE		31
contig211169.301	AH88_14	C	T	C/T	39	5	34	LoH	Transition	CtoT	TRUE		31
contig211169.301	AH88_15	C	T	C/T	28	5	23	LoH	Transition	CtoT	TRUE		31
contig211169.301	AH88_16	C	T	C/T	24	2	22	LoH	Transition	CtoT	TRUE		31
contig211169.301	AH88_17	C	T	C/T	32	8	24	LoH	Transition	CtoT	TRUE		31
contig211169.301	AH88_2	C	T	C/T	37	5	32	LoH	Transition	CtoT	TRUE		31
contig211169.301	AH88_3	C	T	C/T	16	5	11	LoH	Transition	CtoT	TRUE		31
contig211169.301	AH88_4	C	T	C/T	20	4	16	LoH	Transition	CtoT	TRUE		31
contig211169.301	AH88_5	C	T	C/T	14	2	12	LoH	Transition	CtoT	TRUE		31
contig211169.301	AH88_6	C	T	C/T	23	3	20	LoH	Transition	CtoT	TRUE		31
contig211169.301	AH88_7	C	T	C/T	49	8	41	LoH	Transition	CtoT	TRUE		31
contig211169.301	AH88_8	C	T	C/T	54	9	45	LoH	Transition	CtoT	TRUE		31
contig211169.301	AH88_9	C	T	C/T	40	4	36	LoH	Transition	CtoT	TRUE		31
contig212947.222	AH88_1	T	A	T/A	23	13	10	LoH	Transversion	TtoA	FALSE		22.7647058823529
contig212947.222	AH88_10	T	A	T/A	27	15	12	LoH	Transversion	TtoA	FALSE		22.7647058823529
contig212947.222	AH88_11	T	A	T/A	29	17	12	LoH	Transversion	TtoA	FALSE		22.7647058823529
contig212947.222	AH88_12	T	A	T/A	30	15	15	LoH	Transversion	TtoA	FALSE		22.7647058823529
contig212947.222	AH88_13	T	A	T/A	20	12	8	LoH	Transversion	TtoA	FALSE		22.7647058823529
contig212947.222	AH88_14	T	A	A/A	8	0	8	LoH	Transversion	TtoA	FALSE		22.7647058823529
contig212947.222	AH88_15	T	A	T/A	26	14	12	LoH	Transversion	TtoA	FALSE		22.7647058823529
contig212947.222	AH88_16	T	A	T/A	26	15	11	LoH	Transversion	TtoA	FALSE		22.7647058823529
contig212947.222	AH88_17	T	A	T/A	15	8	7	LoH	Transversion	TtoA	FALSE		22.7647058823529
contig212947.222	AH88_2	T	A	T/A	22	14	8	LoH	Transversion	TtoA	FALSE		22.7647058823529
contig212947.222	AH88_3	T	A	T/A	29	14	15	LoH	Transversion	TtoA	FALSE		22.7647058823529
contig212947.222	AH88_4	T	A	T/A	19	11	8	LoH	Transversion	TtoA	FALSE		22.7647058823529
contig212947.222	AH88_5	T	A	T/A	23	13	10	LoH	Transversion	TtoA	FALSE		22.7647058823529
contig212947.222	AH88_6	T	A	T/A	21	10	11	LoH	Transversion	TtoA	FALSE		22.7647058823529
contig212947.222	AH88_7	T	A	T/A	20	8	12	LoH	Transversion	TtoA	FALSE		22.7647058823529
contig212947.222	AH88_8	T	A	T/A	23	14	9	LoH	Transversion	TtoA	FALSE		22.7647058823529
contig212947.222	AH88_9	T	A	T/A	26	15	11	LoH	Transversion	TtoA	FALSE		22.7647058823529
contig213091.289	AH88_1	A	T	A/A	57	57	0	DeNovo	Transversion	AtoT	TRUE		54.1764705882353
contig213091.289	AH88_10	A	T	A/A	57	57	0	DeNovo	Transversion	AtoT	TRUE		54.1764705882353
contig213091.289	AH88_11	A	T	A/A	65	65	0	DeNovo	Transversion	AtoT	TRUE		54.1764705882353
contig213091.289	AH88_12	A	T	A/A	50	50	0	DeNovo	Transversion	AtoT	TRUE		54.1764705882353
contig213091.289	AH88_13	A	T	A/A	47	47	0	DeNovo	Transversion	AtoT	TRUE		54.1764705882353
contig213091.289	AH88_14	A	T	A/A	52	50	2	DeNovo	Transversion	AtoT	TRUE		54.1764705882353
contig213091.289	AH88_15	A	T	A/A	59	59	0	DeNovo	Transversion	AtoT	TRUE		54.1764705882353
contig213091.289	AH88_16	A	T	A/A	65	65	0	DeNovo	Transversion	AtoT	TRUE		54.1764705882353
contig213091.289	AH88_17	A	T	A/A	54	52	2	DeNovo	Transversion	AtoT	TRUE		54.1764705882353
contig213091.289	AH88_2	A	T	A/A	47	47	0	DeNovo	Transversion	AtoT	TRUE		54.1764705882353
contig213091.289	AH88_3	A	T	A/A	52	52	0	DeNovo	Transversion	AtoT	TRUE		54.1764705882353
contig213091.289	AH88_4	A	T	A/A	45	45	0	DeNovo	Transversion	AtoT	TRUE		54.1764705882353
contig213091.289	AH88_5	A	T	A/A	57	57	0	DeNovo	Transversion	AtoT	TRUE		54.1764705882353
contig213091.289	AH88_6	A	T	A/A	67	67	0	DeNovo	Transversion	AtoT	TRUE		54.1764705882353
contig213091.289	AH88_7	A	T	A/T	47	42	5	DeNovo	Transversion	AtoT	TRUE	maybe	54.1764705882353
contig213091.289	AH88_8	A	T	A/T	50	45	5	DeNovo	Transversion	AtoT	TRUE	maybe	54.1764705882353
contig213091.289	AH88_9	A	T	A/A	50	48	2	DeNovo	Transversion	AtoT	TRUE		54.1764705882353
contig3619.99	AH88_1	T	C	T/C	9	6	3	LoH	Transition	CtoT	FALSE		10.1764705882353
contig3619.99	AH88_10	T	C	T/C	8	5	3	LoH	Transition	CtoT	FALSE		10.1764705882353
contig3619.99	AH88_11	T	C	T/C	10	7	3	LoH	Transition	CtoT	FALSE		10.1764705882353
contig3619.99	AH88_12	T	C	T/C	12	7	5	LoH	Transition	CtoT	FALSE		10.1764705882353
contig3619.99	AH88_13	T	C	T/C	12	9	3	LoH	Transition	CtoT	FALSE		10.1764705882353
contig3619.99	AH88_14	T	C	T/C	10	5	5	LoH	Transition	CtoT	FALSE		10.1764705882353
contig3619.99	AH88_15	T	C	T/C	12	10	2	LoH	Transition	CtoT	FALSE		10.1764705882353
contig3619.99	AH88_16	T	C	T/C	9	5	4	LoH	Transition	CtoT	FALSE		10.1764705882353
contig3619.99	AH88_17	T	C	T/C	4	2	2	LoH	Transition	CtoT	FALSE		10.1764705882353
contig3619.99	AH88_2	T	C	T/C	9	6	3	LoH	Transition	CtoT	FALSE		10.1764705882353
contig3619.99	AH88_3	T	C	T/C	13	9	4	LoH	Transition	CtoT	FALSE		10.1764705882353
contig3619.99	AH88_4	T	C	T/C	11	5	6	LoH	Transition	CtoT	FALSE		10.1764705882353
contig3619.99	AH88_5	T	C	T/C	6	3	3	LoH	Transition	CtoT	FALSE		10.1764705882353
contig3619.99	AH88_6	T	C	T/C	7	3	4	LoH	Transition	CtoT	FALSE		10.1764705882353
contig3619.99	AH88_7	T	C	T/C	18	12	6	LoH	Transition	CtoT	FALSE		10.1764705882353
contig3619.99	AH88_8	T	C	T/T	13	13	0	LoH	Transition	CtoT	FALSE	no	10.1764705882353
contig3619.99	AH88_9	T	C	T/C	10	6	4	LoH	Transition	CtoT	FALSE		10.1764705882353
contig600029.304	AH88_1	C	G	C/C	27	27	0	DeNovo	Transversion	CtoG	FALSE		25.1764705882353
contig600029.304	AH88_10	C	G	C/C	30	30	0	DeNovo	Transversion	CtoG	FALSE		25.1764705882353
contig600029.304	AH88_11	C	G	C/C	24	24	0	DeNovo	Transversion	CtoG	FALSE		25.1764705882353
contig600029.304	AH88_12	C	G	C/C	30	30	0	DeNovo	Transversion	CtoG	FALSE		25.1764705882353
contig600029.304	AH88_13	C	G	C/C	20	20	0	DeNovo	Transversion	CtoG	FALSE		25.1764705882353
contig600029.304	AH88_14	C	G	C/G	10	5	5	DeNovo	Transversion	CtoG	FALSE	no	25.1764705882353
contig600029.304	AH88_15	C	G	C/C	21	21	0	DeNovo	Transversion	CtoG	FALSE		25.1764705882353
contig600029.304	AH88_16	C	G	C/C	28	28	0	DeNovo	Transversion	CtoG	FALSE		25.1764705882353
contig600029.304	AH88_17	C	G	C/C	25	25	0	DeNovo	Transversion	CtoG	FALSE		25.1764705882353
contig600029.304	AH88_2	C	G	C/C	19	19	0	DeNovo	Transversion	CtoG	FALSE		25.1764705882353
contig600029.304	AH88_3	C	G	C/C	27	27	0	DeNovo	Transversion	CtoG	FALSE		25.1764705882353
contig600029.304	AH88_4	C	G	C/C	27	27	0	DeNovo	Transversion	CtoG	FALSE		25.1764705882353
contig600029.304	AH88_5	C	G	C/C	31	31	0	DeNovo	Transversion	CtoG	FALSE		25.1764705882353
contig600029.304	AH88_6	C	G	C/C	31	31	0	DeNovo	Transversion	CtoG	FALSE		25.1764705882353
contig600029.304	AH88_7	C	G	C/C	25	25	0	DeNovo	Transversion	CtoG	FALSE		25.1764705882353
contig600029.304	AH88_8	C	G	C/C	27	27	0	DeNovo	Transversion	CtoG	FALSE		25.1764705882353
contig600029.304	AH88_9	C	G	C/C	26	26	0	DeNovo	Transversion	CtoG	FALSE		25.1764705882353
contig600029.376	AH88_1	T	C	T/C	55	40	15	LoH	Transition	CtoT	FALSE		54.7058823529412
contig600029.376	AH88_10	T	C	T/C	53	41	12	LoH	Transition	CtoT	FALSE		54.7058823529412
contig600029.376	AH88_11	T	C	T/C	49	38	6	LoH	Transition	CtoT	FALSE		54.7058823529412
contig600029.376	AH88_12	T	C	T/C	71	56	15	LoH	Transition	CtoT	FALSE		54.7058823529412
contig600029.376	AH88_13	T	C	T/C	53	44	9	LoH	Transition	CtoT	FALSE		54.7058823529412
contig600029.376	AH88_14	T	C	T/T	39	39	0	LoH	Transition	CtoT	FALSE	no	54.7058823529412
contig600029.376	AH88_15	T	C	T/C	51	45	6	LoH	Transition	CtoT	FALSE		54.7058823529412
contig600029.376	AH88_16	T	C	T/T	63	55	3	LoH	Transition	CtoT	FALSE	no	54.7058823529412
contig600029.376	AH88_17	T	C	T/C	44	36	8	LoH	Transition	CtoT	FALSE		54.7058823529412
contig600029.376	AH88_2	T	C	T/C	59	50	9	LoH	Transition	CtoT	FALSE		54.7058823529412
contig600029.376	AH88_3	T	C	T/C	55	32	21	LoH	Transition	CtoT	FALSE		54.7058823529412
contig600029.376	AH88_4	T	C	T/C	67	41	26	LoH	Transition	CtoT	FALSE		54.7058823529412
contig600029.376	AH88_5	T	C	T/C	52	40	12	LoH	Transition	CtoT	FALSE		54.7058823529412
contig600029.376	AH88_6	T	C	T/C	60	40	20	LoH	Transition	CtoT	FALSE		54.7058823529412
contig600029.376	AH88_7	T	C	T/C	48	35	12	LoH	Transition	CtoT	FALSE		54.7058823529412
contig600029.376	AH88_8	T	C	T/C	67	46	21	LoH	Transition	CtoT	FALSE		54.7058823529412
contig600029.376	AH88_9	T	C	T/C	44	32	12	LoH	Transition	CtoT	FALSE		54.7058823529412
contig600029.411	AH88_1	C	T	C/T	38	9	29	LoH	Transition	CtoT	FALSE		39.5882352941176
contig600029.411	AH88_10	C	T	C/T	32	17	15	LoH	Transition	CtoT	FALSE		39.5882352941176
contig600029.411	AH88_11	C	T	C/T	36	13	23	LoH	Transition	CtoT	FALSE		39.5882352941176
contig600029.411	AH88_12	C	T	C/T	45	15	30	LoH	Transition	CtoT	FALSE		39.5882352941176
contig600029.411	AH88_13	C	T	C/T	38	12	26	LoH	Transition	CtoT	FALSE		39.5882352941176
contig600029.411	AH88_14	C	T	T/T	31	0	31	LoH	Transition	CtoT	FALSE	no	39.5882352941176
contig600029.411	AH88_15	C	T	C/T	35	4	31	LoH	Transition	CtoT	FALSE		39.5882352941176
contig600029.411	AH88_16	C	T	C/T	39	12	27	LoH	Transition	CtoT	FALSE		39.5882352941176
contig600029.411	AH88_17	C	T	C/T	37	8	29	LoH	Transition	CtoT	FALSE		39.5882352941176
contig600029.411	AH88_2	C	T	C/T	38	11	27	LoH	Transition	CtoT	FALSE		39.5882352941176
contig600029.411	AH88_3	C	T	C/T	46	24	22	LoH	Transition	CtoT	FALSE		39.5882352941176
contig600029.411	AH88_4	C	T	C/T	51	26	25	LoH	Transition	CtoT	FALSE		39.5882352941176
contig600029.411	AH88_5	C	T	C/T	43	22	21	LoH	Transition	CtoT	FALSE		39.5882352941176
contig600029.411	AH88_6	C	T	C/T	45	22	23	LoH	Transition	CtoT	FALSE		39.5882352941176
contig600029.411	AH88_7	C	T	C/T	42	17	25	LoH	Transition	CtoT	FALSE		39.5882352941176
contig600029.411	AH88_8	C	T	C/T	45	17	28	LoH	Transition	CtoT	FALSE		39.5882352941176
contig600029.411	AH88_9	C	T	C/T	32	16	16	LoH	Transition	CtoT	FALSE		39.5882352941176
contig600029.417	AH88_1	T	C	T/C	32	24	8	LoH	Transition	CtoT	FALSE		36.0588235294118
contig600029.417	AH88_10	T	C	T/C	28	23	5	LoH	Transition	CtoT	FALSE		36.0588235294118
contig600029.417	AH88_11	T	C	T/C	29	23	6	LoH	Transition	CtoT	FALSE		36.0588235294118
contig600029.417	AH88_12	T	C	T/C	45	33	12	LoH	Transition	CtoT	FALSE		36.0588235294118
contig600029.417	AH88_13	T	C	T/C	35	26	9	LoH	Transition	CtoT	FALSE		36.0588235294118
contig600029.417	AH88_14	T	C	T/T	31	31	0	LoH	Transition	CtoT	FALSE	yes	36.0588235294118
contig600029.417	AH88_15	T	C	T/C	33	29	4	LoH	Transition	CtoT	FALSE		36.0588235294118
contig600029.417	AH88_16	T	C	T/C	32	28	4	LoH	Transition	CtoT	FALSE		36.0588235294118
contig600029.417	AH88_17	T	C	T/C	32	25	7	LoH	Transition	CtoT	FALSE		36.0588235294118
contig600029.417	AH88_2	T	C	T/C	30	26	4	LoH	Transition	CtoT	FALSE		36.0588235294118
contig600029.417	AH88_3	T	C	T/C	41	20	21	LoH	Transition	CtoT	FALSE		36.0588235294118
contig600029.417	AH88_4	T	C	T/C	51	20	31	LoH	Transition	CtoT	FALSE		36.0588235294118
contig600029.417	AH88_5	T	C	T/C	40	25	15	LoH	Transition	CtoT	FALSE		36.0588235294118
contig600029.417	AH88_6	T	C	T/C	45	22	23	LoH	Transition	CtoT	FALSE		36.0588235294118
contig600029.417	AH88_7	T	C	T/C	36	29	7	LoH	Transition	CtoT	FALSE		36.0588235294118
contig600029.417	AH88_8	T	C	T/C	45	25	20	LoH	Transition	CtoT	FALSE		36.0588235294118
contig600029.417	AH88_9	T	C	T/C	28	17	11	LoH	Transition	CtoT	FALSE		36.0588235294118
contig600029.461	AH88_1	G	A	G/G	48	48	0	DeNovo	Transition	GtoA	FALSE		50.0588235294118
contig600029.461	AH88_10	G	A	G/G	44	44	0	DeNovo	Transition	GtoA	FALSE		50.0588235294118
contig600029.461	AH88_11	G	A	G/G	37	37	0	DeNovo	Transition	GtoA	FALSE		50.0588235294118
contig600029.461	AH88_12	G	A	G/G	58	58	0	DeNovo	Transition	GtoA	FALSE		50.0588235294118
contig600029.461	AH88_13	G	A	G/G	49	49	0	DeNovo	Transition	GtoA	FALSE		50.0588235294118
contig600029.461	AH88_14	G	A	G/A	39	31	8	DeNovo	Transition	GtoA	FALSE	yes	50.0588235294118
contig600029.461	AH88_15	G	A	G/G	43	43	0	DeNovo	Transition	GtoA	FALSE		50.0588235294118
contig600029.461	AH88_16	G	A	G/G	50	50	0	DeNovo	Transition	GtoA	FALSE		50.0588235294118
contig600029.461	AH88_17	G	A	G/G	45	45	0	DeNovo	Transition	GtoA	FALSE		50.0588235294118
contig600029.461	AH88_2	G	A	G/G	57	57	0	DeNovo	Transition	GtoA	FALSE		50.0588235294118
contig600029.461	AH88_3	G	A	G/G	56	56	0	DeNovo	Transition	GtoA	FALSE		50.0588235294118
contig600029.461	AH88_4	G	A	G/G	66	66	0	DeNovo	Transition	GtoA	FALSE		50.0588235294118
contig600029.461	AH88_5	G	A	G/G	54	54	0	DeNovo	Transition	GtoA	FALSE		50.0588235294118
contig600029.461	AH88_6	G	A	G/G	67	67	0	DeNovo	Transition	GtoA	FALSE		50.0588235294118
contig600029.461	AH88_7	G	A	G/G	47	47	0	DeNovo	Transition	GtoA	FALSE		50.0588235294118
contig600029.461	AH88_8	G	A	G/G	51	51	0	DeNovo	Transition	GtoA	FALSE		50.0588235294118
contig600029.461	AH88_9	G	A	G/G	40	40	0	DeNovo	Transition	GtoA	FALSE		50.0588235294118
contig600029.462	AH88_1	G	C	G/G	48	48	0	DeNovo	Transversion	GtoC	FALSE		50.0588235294118
contig600029.462	AH88_10	G	C	G/G	44	44	0	DeNovo	Transversion	GtoC	FALSE		50.0588235294118
contig600029.462	AH88_11	G	C	G/G	37	37	0	DeNovo	Transversion	GtoC	FALSE		50.0588235294118
contig600029.462	AH88_12	G	C	G/G	58	58	0	DeNovo	Transversion	GtoC	FALSE		50.0588235294118
contig600029.462	AH88_13	G	C	G/G	49	49	0	DeNovo	Transversion	GtoC	FALSE		50.0588235294118
contig600029.462	AH88_14	G	C	G/C	37	27	10	DeNovo	Transversion	GtoC	FALSE	yes	50.0588235294118
contig600029.462	AH88_15	G	C	G/G	45	45	0	DeNovo	Transversion	GtoC	FALSE		50.0588235294118
contig600029.462	AH88_16	G	C	G/G	50	50	0	DeNovo	Transversion	GtoC	FALSE		50.0588235294118
contig600029.462	AH88_17	G	C	G/G	45	45	0	DeNovo	Transversion	GtoC	FALSE		50.0588235294118
contig600029.462	AH88_2	G	C	G/G	57	57	0	DeNovo	Transversion	GtoC	FALSE		50.0588235294118
contig600029.462	AH88_3	G	C	G/G	56	56	0	DeNovo	Transversion	GtoC	FALSE		50.0588235294118
contig600029.462	AH88_4	G	C	G/G	66	66	0	DeNovo	Transversion	GtoC	FALSE		50.0588235294118
contig600029.462	AH88_5	G	C	G/G	54	54	0	DeNovo	Transversion	GtoC	FALSE		50.0588235294118
contig600029.462	AH88_6	G	C	G/G	67	67	0	DeNovo	Transversion	GtoC	FALSE		50.0588235294118
contig600029.462	AH88_7	G	C	G/G	47	47	0	DeNovo	Transversion	GtoC	FALSE		50.0588235294118
contig600029.462	AH88_8	G	C	G/G	51	51	0	DeNovo	Transversion	GtoC	FALSE		50.0588235294118
contig600029.462	AH88_9	G	C	G/G	40	40	0	DeNovo	Transversion	GtoC	FALSE		50.0588235294118
contig600029.514	AH88_1	T	G	T/T	37	37	0	DeNovo	Transversion	TtoG	FALSE		32.8823529411765
contig600029.514	AH88_10	T	G	T/T	34	34	0	DeNovo	Transversion	TtoG	FALSE		32.8823529411765
contig600029.514	AH88_11	T	G	T/T	29	29	0	DeNovo	Transversion	TtoG	FALSE		32.8823529411765
contig600029.514	AH88_12	T	G	T/T	36	36	0	DeNovo	Transversion	TtoG	FALSE		32.8823529411765
contig600029.514	AH88_13	T	G	T/T	29	29	0	DeNovo	Transversion	TtoG	FALSE		32.8823529411765
contig600029.514	AH88_14	T	G	T/G	13	10	3	DeNovo	Transversion	TtoG	FALSE	yes	32.8823529411765
contig600029.514	AH88_15	T	G	T/T	28	28	0	DeNovo	Transversion	TtoG	FALSE		32.8823529411765
contig600029.514	AH88_16	T	G	T/T	37	37	0	DeNovo	Transversion	TtoG	FALSE		32.8823529411765
contig600029.514	AH88_17	T	G	T/T	30	30	0	DeNovo	Transversion	TtoG	FALSE		32.8823529411765
contig600029.514	AH88_2	T	G	T/T	32	32	0	DeNovo	Transversion	TtoG	FALSE		32.8823529411765
contig600029.514	AH88_3	T	G	T/T	36	36	0	DeNovo	Transversion	TtoG	FALSE		32.8823529411765
contig600029.514	AH88_4	T	G	T/T	44	44	0	DeNovo	Transversion	TtoG	FALSE		32.8823529411765
contig600029.514	AH88_5	T	G	T/T	34	34	0	DeNovo	Transversion	TtoG	FALSE		32.8823529411765
contig600029.514	AH88_6	T	G	T/T	38	38	0	DeNovo	Transversion	TtoG	FALSE		32.8823529411765
contig600029.514	AH88_7	T	G	T/T	36	36	0	DeNovo	Transversion	TtoG	FALSE		32.8823529411765
contig600029.514	AH88_8	T	G	T/T	36	36	0	DeNovo	Transversion	TtoG	FALSE		32.8823529411765
contig600029.514	AH88_9	T	G	T/T	30	30	0	DeNovo	Transversion	TtoG	FALSE		32.8823529411765
contig600156.187	AH88_1	A	G	A/G	22	19	3	LoH	Transition	GtoA	FALSE		22.9411764705882
contig600156.187	AH88_10	A	G	A/G	34	29	5	LoH	Transition	GtoA	FALSE		22.9411764705882
contig600156.187	AH88_11	A	G	A/G	22	18	4	LoH	Transition	GtoA	FALSE		22.9411764705882
contig600156.187	AH88_12	A	G	A/G	28	23	5	LoH	Transition	GtoA	FALSE		22.9411764705882
contig600156.187	AH88_13	A	G	A/G	21	15	6	LoH	Transition	GtoA	FALSE		22.9411764705882
contig600156.187	AH88_14	A	G	A/G	27	20	7	LoH	Transition	GtoA	FALSE		22.9411764705882
contig600156.187	AH88_15	A	G	A/G	21	14	7	LoH	Transition	GtoA	FALSE		22.9411764705882
contig600156.187	AH88_16	A	G	A/G	25	17	8	LoH	Transition	GtoA	FALSE		22.9411764705882
contig600156.187	AH88_17	A	G	A/G	17	13	4	LoH	Transition	GtoA	FALSE		22.9411764705882
contig600156.187	AH88_2	A	G	A/G	19	17	2	LoH	Transition	GtoA	FALSE		22.9411764705882
contig600156.187	AH88_3	A	G	A/G	16	14	2	LoH	Transition	GtoA	FALSE		22.9411764705882
contig600156.187	AH88_4	A	G	A/G	19	14	5	LoH	Transition	GtoA	FALSE		22.9411764705882
contig600156.187	AH88_5	A	G	A/G	23	18	5	LoH	Transition	GtoA	FALSE		22.9411764705882
contig600156.187	AH88_6	A	G	A/G	21	14	7	LoH	Transition	GtoA	FALSE		22.9411764705882
contig600156.187	AH88_7	A	G	A/G	20	16	4	LoH	Transition	GtoA	FALSE		22.9411764705882
contig600156.187	AH88_8	A	G	A/A	28	28	0	LoH	Transition	GtoA	FALSE		22.9411764705882
contig600156.187	AH88_9	A	G	A/G	27	22	5	LoH	Transition	GtoA	FALSE		22.9411764705882
contig69367.386	AH88_1	C	A	C/A	8	3	5	LoH	Transversion	CtoA	TRUE		16.1176470588235
contig69367.386	AH88_10	C	A	C/A	18	2	16	LoH	Transversion	CtoA	TRUE		16.1176470588235
contig69367.386	AH88_11	C	A	C/A	21	5	16	LoH	Transversion	CtoA	TRUE		16.1176470588235
contig69367.386	AH88_12	C	A	C/A	17	6	11	LoH	Transversion	CtoA	TRUE		16.1176470588235
contig69367.386	AH88_13	C	A	C/A	18	5	13	LoH	Transversion	CtoA	TRUE		16.1176470588235
contig69367.386	AH88_14	C	A	C/A	10	3	7	LoH	Transversion	CtoA	TRUE		16.1176470588235
contig69367.386	AH88_15	C	A	C/A	14	3	11	LoH	Transversion	CtoA	TRUE		16.1176470588235
contig69367.386	AH88_16	C	A	C/A	13	3	10	LoH	Transversion	CtoA	TRUE		16.1176470588235
contig69367.386	AH88_17	C	A	C/A	11	2	9	LoH	Transversion	CtoA	TRUE		16.1176470588235
contig69367.386	AH88_2	C	A	C/A	17	5	12	LoH	Transversion	CtoA	TRUE		16.1176470588235
contig69367.386	AH88_3	C	A	C/A	21	3	18	LoH	Transversion	CtoA	TRUE		16.1176470588235
contig69367.386	AH88_4	C	A	C/A	18	5	13	LoH	Transversion	CtoA	TRUE		16.1176470588235
contig69367.386	AH88_5	C	A	C/A	20	4	16	LoH	Transversion	CtoA	TRUE		16.1176470588235
contig69367.386	AH88_6	C	A	C/A	13	4	9	LoH	Transversion	CtoA	TRUE		16.1176470588235
contig69367.386	AH88_7	C	A	C/A	24	5	19	LoH	Transversion	CtoA	TRUE		16.1176470588235
contig69367.386	AH88_8	C	A	A/A	11	0	11	LoH	Transversion	CtoA	TRUE	yes	16.1176470588235
contig69367.386	AH88_9	C	A	C/A	20	8	12	LoH	Transversion	CtoA	TRUE		16.1176470588235
contig72805.103	AH88_1	T	G	T/G	54	45	9	LoH	Transversion	GtoT	TRUE		55.4117647058824
contig72805.103	AH88_10	T	G	T/G	64	57	7	LoH	Transversion	GtoT	TRUE		55.4117647058824
contig72805.103	AH88_11	T	G	T/G	66	59	7	LoH	Transversion	GtoT	TRUE		55.4117647058824
contig72805.103	AH88_12	T	G	T/G	66	59	7	LoH	Transversion	GtoT	TRUE		55.4117647058824
contig72805.103	AH88_13	T	G	T/G	53	44	9	LoH	Transversion	GtoT	TRUE		55.4117647058824
contig72805.103	AH88_14	T	G	T/G	45	35	10	LoH	Transversion	GtoT	TRUE		55.4117647058824
contig72805.103	AH88_15	T	G	T/G	59	50	9	LoH	Transversion	GtoT	TRUE		55.4117647058824
contig72805.103	AH88_16	T	G	T/G	59	46	13	LoH	Transversion	GtoT	TRUE		55.4117647058824
contig72805.103	AH88_17	T	G	T/G	38	30	8	LoH	Transversion	GtoT	TRUE		55.4117647058824
contig72805.103	AH88_2	T	G	T/G	56	46	10	LoH	Transversion	GtoT	TRUE		55.4117647058824
contig72805.103	AH88_3	T	G	T/G	48	41	7	LoH	Transversion	GtoT	TRUE		55.4117647058824
contig72805.103	AH88_4	T	G	T/G	51	44	7	LoH	Transversion	GtoT	TRUE		55.4117647058824
contig72805.103	AH88_5	T	G	T/G	48	34	14	LoH	Transversion	GtoT	TRUE		55.4117647058824
contig72805.103	AH88_6	T	G	T/G	50	40	10	LoH	Transversion	GtoT	TRUE		55.4117647058824
contig72805.103	AH88_7	T	G	T/G	58	46	12	LoH	Transversion	GtoT	TRUE		55.4117647058824
contig72805.103	AH88_8	T	G	T/T	64	64	0	LoH	Transversion	GtoT	TRUE	no	55.4117647058824
contig72805.103	AH88_9	T	G	T/G	63	52	11	LoH	Transversion	GtoT	TRUE		55.4117647058824
contig74572_156171_213617_211945.1084	AH88_1	C	T	C/T	13	5	8	LoH	Transition	CtoT	FALSE		12.7058823529412
contig74572_156171_213617_211945.1084	AH88_10	C	T	C/T	13	4	9	LoH	Transition	CtoT	FALSE		12.7058823529412
contig74572_156171_213617_211945.1084	AH88_11	C	T	C/T	13	2	11	LoH	Transition	CtoT	FALSE		12.7058823529412
contig74572_156171_213617_211945.1084	AH88_12	C	T	C/T	9	5	4	LoH	Transition	CtoT	FALSE		12.7058823529412
contig74572_156171_213617_211945.1084	AH88_13	C	T	T/T	12	0	12	LoH	Transition	CtoT	FALSE		12.7058823529412
contig74572_156171_213617_211945.1084	AH88_14	C	T	C/T	6	3	3	LoH	Transition	CtoT	FALSE		12.7058823529412
contig74572_156171_213617_211945.1084	AH88_15	C	T	C/T	12	4	8	LoH	Transition	CtoT	FALSE		12.7058823529412
contig74572_156171_213617_211945.1084	AH88_16	C	T	C/T	13	7	6	LoH	Transition	CtoT	FALSE		12.7058823529412
contig74572_156171_213617_211945.1084	AH88_17	C	T	C/T	9	5	4	LoH	Transition	CtoT	FALSE		12.7058823529412
contig74572_156171_213617_211945.1084	AH88_2	C	T	C/T	13	5	8	LoH	Transition	CtoT	FALSE		12.7058823529412
contig74572_156171_213617_211945.1084	AH88_3	C	T	C/T	16	5	11	LoH	Transition	CtoT	FALSE		12.7058823529412
contig74572_156171_213617_211945.1084	AH88_4	C	T	C/T	17	4	13	LoH	Transition	CtoT	FALSE		12.7058823529412
contig74572_156171_213617_211945.1084	AH88_5	C	T	C/T	15	5	10	LoH	Transition	CtoT	FALSE		12.7058823529412
contig74572_156171_213617_211945.1084	AH88_6	C	T	C/T	15	7	8	LoH	Transition	CtoT	FALSE		12.7058823529412
contig74572_156171_213617_211945.1084	AH88_7	C	T	C/T	7	2	5	LoH	Transition	CtoT	FALSE		12.7058823529412
contig74572_156171_213617_211945.1084	AH88_8	C	T	C/T	18	4	14	LoH	Transition	CtoT	FALSE		12.7058823529412
contig74572_156171_213617_211945.1084	AH88_9	C	T	C/T	15	7	8	LoH	Transition	CtoT	FALSE		12.7058823529412
contig97587.301	AH88_1	A	G	A/A	16	16	0	DeNovo	Transition	AtoG	FALSE		18.3529411764706
contig97587.301	AH88_10	A	G	A/A	23	23	0	DeNovo	Transition	AtoG	FALSE		18.3529411764706
contig97587.301	AH88_11	A	G	A/A	20	20	0	DeNovo	Transition	AtoG	FALSE		18.3529411764706
contig97587.301	AH88_12	A	G	A/A	24	24	0	DeNovo	Transition	AtoG	FALSE		18.3529411764706
contig97587.301	AH88_13	A	G	A/G	8	5	3	DeNovo	Transition	AtoG	FALSE	no	18.3529411764706
contig97587.301	AH88_14	A	G	A/A	22	22	0	DeNovo	Transition	AtoG	FALSE		18.3529411764706
contig97587.301	AH88_15	A	G	A/A	26	26	0	DeNovo	Transition	AtoG	FALSE		18.3529411764706
contig97587.301	AH88_16	A	G	A/A	18	18	0	DeNovo	Transition	AtoG	FALSE		18.3529411764706
contig97587.301	AH88_17	A	G	A/A	14	14	0	DeNovo	Transition	AtoG	FALSE		18.3529411764706
contig97587.301	AH88_2	A	G	A/A	17	17	0	DeNovo	Transition	AtoG	FALSE		18.3529411764706
contig97587.301	AH88_3	A	G	A/A	16	16	0	DeNovo	Transition	AtoG	FALSE		18.3529411764706
contig97587.301	AH88_4	A	G	A/A	20	20	0	DeNovo	Transition	AtoG	FALSE		18.3529411764706
contig97587.301	AH88_5	A	G	A/A	16	16	0	DeNovo	Transition	AtoG	FALSE		18.3529411764706
contig97587.301	AH88_6	A	G	A/A	12	12	0	DeNovo	Transition	AtoG	FALSE		18.3529411764706
contig97587.301	AH88_7	A	G	A/A	18	18	0	DeNovo	Transition	AtoG	FALSE		18.3529411764706
contig97587.301	AH88_8	A	G	A/A	24	24	0	DeNovo	Transition	AtoG	FALSE		18.3529411764706
contig97587.301	AH88_9	A	G	A/A	18	18	0	DeNovo	Transition	AtoG	FALSE		18.3529411764706
contig98617_152207.1522	AH88_1	C	T	C/T	17	11	6	LoH	Transition	TtoC	FALSE		19.1764705882353
contig98617_152207.1522	AH88_10	C	T	C/T	15	13	2	LoH	Transition	TtoC	FALSE		19.1764705882353
contig98617_152207.1522	AH88_11	C	T	C/T	25	19	6	LoH	Transition	TtoC	FALSE		19.1764705882353
contig98617_152207.1522	AH88_12	C	T	C/T	20	17	3	LoH	Transition	TtoC	FALSE		19.1764705882353
contig98617_152207.1522	AH88_13	C	T	C/T	21	14	7	LoH	Transition	TtoC	FALSE		19.1764705882353
contig98617_152207.1522	AH88_14	C	T	C/T	21	14	7	LoH	Transition	TtoC	FALSE		19.1764705882353
contig98617_152207.1522	AH88_15	C	T	C/T	19	14	5	LoH	Transition	TtoC	FALSE		19.1764705882353
contig98617_152207.1522	AH88_16	C	T	C/C	11	11	0	LoH	Transition	TtoC	FALSE		19.1764705882353
contig98617_152207.1522	AH88_17	C	T	C/T	19	12	7	LoH	Transition	TtoC	FALSE		19.1764705882353
contig98617_152207.1522	AH88_2	C	T	C/T	23	11	12	LoH	Transition	TtoC	FALSE		19.1764705882353
contig98617_152207.1522	AH88_3	C	T	C/T	25	15	10	LoH	Transition	TtoC	FALSE		19.1764705882353
contig98617_152207.1522	AH88_4	C	T	C/T	18	15	3	LoH	Transition	TtoC	FALSE		19.1764705882353
contig98617_152207.1522	AH88_5	C	T	C/T	18	13	5	LoH	Transition	TtoC	FALSE		19.1764705882353
contig98617_152207.1522	AH88_6	C	T	C/T	17	13	4	LoH	Transition	TtoC	FALSE		19.1764705882353
contig98617_152207.1522	AH88_7	C	T	C/T	21	15	6	LoH	Transition	TtoC	FALSE		19.1764705882353
contig98617_152207.1522	AH88_8	C	T	C/T	17	11	6	LoH	Transition	TtoC	FALSE		19.1764705882353
contig98617_152207.1522	AH88_9	C	T	C/T	19	15	4	LoH	Transition	TtoC	FALSE		19.1764705882353
