## SupplementalTableS3 for "Somatic mutations and genome stability maintenance in clonal coral colonies"

chrom.pos	sample	ref	alt	genotype	totaldepth.x	refdepth	altdepth	GoH_or_LoH	Ti.Tv	WhattoWhat	PopulationPoly	VerifiedYesorNo	totaldepth.y
contig104095.169	AH75_1	C	T	C/T	31	10	21	LoH	Transition	CtoT	FALSE		33.4705882352941
contig104095.169	AH75_10	C	T	C/T	32	14	18	LoH	Transition	CtoT	FALSE		33.4705882352941
contig104095.169	AH75_11	C	T	C/T	37	15	22	LoH	Transition	CtoT	FALSE		33.4705882352941
contig104095.169	AH75_12	C	T	C/T	32	9	23	LoH	Transition	CtoT	FALSE		33.4705882352941
contig104095.169	AH75_13	C	T	C/T	27	7	20	LoH	Transition	CtoT	FALSE		33.4705882352941
contig104095.169	AH75_14	C	T	C/T	39	15	24	LoH	Transition	CtoT	FALSE		33.4705882352941
contig104095.169	AH75_15	C	T	C/T	37	10	27	LoH	Transition	CtoT	FALSE		33.4705882352941
contig104095.169	AH75_16	C	T	C/T	29	11	18	LoH	Transition	CtoT	FALSE		33.4705882352941
contig104095.169	AH75_17	C	T	C/T	36	13	23	LoH	Transition	CtoT	FALSE		33.4705882352941
contig104095.169	AH75_2	C	T	C/T	25	10	15	LoH	Transition	CtoT	FALSE		33.4705882352941
contig104095.169	AH75_3	C	T	C/T	38	16	22	LoH	Transition	CtoT	FALSE		33.4705882352941
contig104095.169	AH75_4	C	T	C/T	40	13	27	LoH	Transition	CtoT	FALSE		33.4705882352941
contig104095.169	AH75_5	C	T	T/T	28	0	28	LoH	Transition	CtoT	FALSE		33.4705882352941
contig104095.169	AH75_6	C	T	C/T	27	7	20	LoH	Transition	CtoT	FALSE		33.4705882352941
contig104095.169	AH75_7	C	T	C/T	33	11	22	LoH	Transition	CtoT	FALSE		33.4705882352941
contig104095.169	AH75_8	C	T	C/T	36	13	23	LoH	Transition	CtoT	FALSE		33.4705882352941
contig104095.169	AH75_9	C	T	C/T	42	13	29	LoH	Transition	CtoT	FALSE		33.4705882352941
contig104155_53047.1440	AH75_1	C	T	C/T	14	4	10	LoH	Transition	CtoT	TRUE		14.2352941176471
contig104155_53047.1440	AH75_10	C	T	C/T	11	6	5	LoH	Transition	CtoT	TRUE		14.2352941176471
contig104155_53047.1440	AH75_11	C	T	C/T	14	8	6	LoH	Transition	CtoT	TRUE		14.2352941176471
contig104155_53047.1440	AH75_12	C	T	C/T	15	9	6	LoH	Transition	CtoT	TRUE		14.2352941176471
contig104155_53047.1440	AH75_13	C	T	C/T	14	2	12	LoH	Transition	CtoT	TRUE		14.2352941176471
contig104155_53047.1440	AH75_14	C	T	C/T	18	8	10	LoH	Transition	CtoT	TRUE		14.2352941176471
contig104155_53047.1440	AH75_15	C	T	C/T	16	7	9	LoH	Transition	CtoT	TRUE		14.2352941176471
contig104155_53047.1440	AH75_16	C	T	C/T	12	4	8	LoH	Transition	CtoT	TRUE		14.2352941176471
contig104155_53047.1440	AH75_17	C	T	C/T	22	14	8	LoH	Transition	CtoT	TRUE		14.2352941176471
contig104155_53047.1440	AH75_2	C	T	T/T	11	0	11	LoH	Transition	CtoT	TRUE		14.2352941176471
contig104155_53047.1440	AH75_3	C	T	C/T	13	4	9	LoH	Transition	CtoT	TRUE		14.2352941176471
contig104155_53047.1440	AH75_4	C	T	C/T	15	11	4	LoH	Transition	CtoT	TRUE		14.2352941176471
contig104155_53047.1440	AH75_5	C	T	C/T	13	7	6	LoH	Transition	CtoT	TRUE		14.2352941176471
contig104155_53047.1440	AH75_6	C	T	C/T	9	6	3	LoH	Transition	CtoT	TRUE		14.2352941176471
contig104155_53047.1440	AH75_7	C	T	C/T	10	5	5	LoH	Transition	CtoT	TRUE		14.2352941176471
contig104155_53047.1440	AH75_8	C	T	C/T	17	4	13	LoH	Transition	CtoT	TRUE		14.2352941176471
contig104155_53047.1440	AH75_9	C	T	C/T	18	8	10	LoH	Transition	CtoT	TRUE		14.2352941176471
contig105131.119	AH75_1	A	G	A/G	12	6	6	LoH	Transition	GtoA	FALSE		12.8823529411765
contig105131.119	AH75_10	A	G	A/G	10	5	5	LoH	Transition	GtoA	FALSE		12.8823529411765
contig105131.119	AH75_11	A	G	A/G	19	17	2	LoH	Transition	GtoA	FALSE		12.8823529411765
contig105131.119	AH75_12	A	G	A/G	10	8	2	LoH	Transition	GtoA	FALSE		12.8823529411765
contig105131.119	AH75_13	A	G	A/G	10	7	3	LoH	Transition	GtoA	FALSE		12.8823529411765
contig105131.119	AH75_14	A	G	A/G	15	10	5	LoH	Transition	GtoA	FALSE		12.8823529411765
contig105131.119	AH75_15	A	G	A/G	16	11	5	LoH	Transition	GtoA	FALSE		12.8823529411765
contig105131.119	AH75_16	A	G	A/G	13	11	2	LoH	Transition	GtoA	FALSE		12.8823529411765
contig105131.119	AH75_17	A	G	A/G	14	7	7	LoH	Transition	GtoA	FALSE		12.8823529411765
contig105131.119	AH75_2	A	G	A/G	7	5	2	LoH	Transition	GtoA	FALSE		12.8823529411765
contig105131.119	AH75_3	A	G	A/G	14	9	5	LoH	Transition	GtoA	FALSE		12.8823529411765
contig105131.119	AH75_4	A	G	A/G	13	9	4	LoH	Transition	GtoA	FALSE		12.8823529411765
contig105131.119	AH75_5	A	G	A/G	12	9	3	LoH	Transition	GtoA	FALSE		12.8823529411765
contig105131.119	AH75_6	A	G	A/A	14	14	0	LoH	Transition	GtoA	FALSE	no	12.8823529411765
contig105131.119	AH75_7	A	G	A/G	8	6	2	LoH	Transition	GtoA	FALSE		12.8823529411765
contig105131.119	AH75_8	A	G	A/G	14	11	3	LoH	Transition	GtoA	FALSE		12.8823529411765
contig105131.119	AH75_9	A	G	A/G	18	13	5	LoH	Transition	GtoA	FALSE		12.8823529411765
contig112515_19749.178	AH75_1	A	G	A/G	17	6	11	LoH	Transition	AtoG	TRUE		20.5882352941176
contig112515_19749.178	AH75_10	A	G	A/G	21	7	14	LoH	Transition	AtoG	TRUE		20.5882352941176
contig112515_19749.178	AH75_11	A	G	A/G	24	7	17	LoH	Transition	AtoG	TRUE		20.5882352941176
contig112515_19749.178	AH75_12	A	G	A/G	17	5	12	LoH	Transition	AtoG	TRUE		20.5882352941176
contig112515_19749.178	AH75_13	A	G	A/G	23	5	18	LoH	Transition	AtoG	TRUE		20.5882352941176
contig112515_19749.178	AH75_14	A	G	A/G	25	9	16	LoH	Transition	AtoG	TRUE		20.5882352941176
contig112515_19749.178	AH75_15	A	G	A/G	27	11	16	LoH	Transition	AtoG	TRUE		20.5882352941176
contig112515_19749.178	AH75_16	A	G	A/G	20	7	13	LoH	Transition	AtoG	TRUE		20.5882352941176
contig112515_19749.178	AH75_17	A	G	A/G	31	10	21	LoH	Transition	AtoG	TRUE		20.5882352941176
contig112515_19749.178	AH75_2	A	G	A/G	9	4	5	LoH	Transition	AtoG	TRUE		20.5882352941176
contig112515_19749.178	AH75_3	A	G	A/G	12	6	6	LoH	Transition	AtoG	TRUE		20.5882352941176
contig112515_19749.178	AH75_4	A	G	A/G	27	8	19	LoH	Transition	AtoG	TRUE		20.5882352941176
contig112515_19749.178	AH75_5	A	G	A/G	22	3	19	LoH	Transition	AtoG	TRUE		20.5882352941176
contig112515_19749.178	AH75_6	A	G	A/G	21	7	14	LoH	Transition	AtoG	TRUE		20.5882352941176
contig112515_19749.178	AH75_7	A	G	A/G	21	4	17	LoH	Transition	AtoG	TRUE		20.5882352941176
contig112515_19749.178	AH75_8	A	G	A/G	14	2	12	LoH	Transition	AtoG	TRUE		20.5882352941176
contig112515_19749.178	AH75_9	A	G	G/G	19	0	19	LoH	Transition	AtoG	TRUE		20.5882352941176
contig112877.66	AH75_1	G	A	A/A	21	0	21	DeNovo	Transition	AtoG	FALSE		22.1176470588235
contig112877.66	AH75_10	G	A	A/A	28	0	28	DeNovo	Transition	AtoG	FALSE		22.1176470588235
contig112877.66	AH75_11	G	A	A/A	23	0	23	DeNovo	Transition	AtoG	FALSE		22.1176470588235
contig112877.66	AH75_12	G	A	A/A	24	0	24	DeNovo	Transition	AtoG	FALSE		22.1176470588235
contig112877.66	AH75_13	G	A	A/A	23	0	23	DeNovo	Transition	AtoG	FALSE		22.1176470588235
contig112877.66	AH75_14	G	A	A/A	23	0	23	DeNovo	Transition	AtoG	FALSE		22.1176470588235
contig112877.66	AH75_15	G	A	A/A	21	0	21	DeNovo	Transition	AtoG	FALSE		22.1176470588235
contig112877.66	AH75_16	G	A	A/A	20	0	20	DeNovo	Transition	AtoG	FALSE		22.1176470588235
contig112877.66	AH75_17	G	A	A/A	23	0	23	DeNovo	Transition	AtoG	FALSE		22.1176470588235
contig112877.66	AH75_2	G	A	G/A	12	1	11	DeNovo	Transition	AtoG	FALSE	yes	22.1176470588235
contig112877.66	AH75_3	G	A	A/A	24	0	24	DeNovo	Transition	AtoG	FALSE		22.1176470588235
contig112877.66	AH75_4	G	A	A/A	25	0	25	DeNovo	Transition	AtoG	FALSE		22.1176470588235
contig112877.66	AH75_5	G	A	A/A	25	0	25	DeNovo	Transition	AtoG	FALSE		22.1176470588235
contig112877.66	AH75_6	G	A	A/A	22	0	22	DeNovo	Transition	AtoG	FALSE		22.1176470588235
contig112877.66	AH75_7	G	A	A/A	17	0	17	DeNovo	Transition	AtoG	FALSE		22.1176470588235
contig112877.66	AH75_8	G	A	A/A	22	0	22	DeNovo	Transition	AtoG	FALSE		22.1176470588235
contig112877.66	AH75_9	G	A	A/A	23	0	23	DeNovo	Transition	AtoG	FALSE		22.1176470588235
contig112971.65	AH75_1	C	A	A/A	13	0	13	DeNovo	Transversion	AtoC	TRUE		20.8235294117647
contig112971.65	AH75_10	C	A	A/A	17	0	17	DeNovo	Transversion	AtoC	TRUE		20.8235294117647
contig112971.65	AH75_11	C	A	A/A	24	0	24	DeNovo	Transversion	AtoC	TRUE		20.8235294117647
contig112971.65	AH75_12	C	A	A/A	17	0	17	DeNovo	Transversion	AtoC	TRUE		20.8235294117647
contig112971.65	AH75_13	C	A	A/A	21	0	21	DeNovo	Transversion	AtoC	TRUE		20.8235294117647
contig112971.65	AH75_14	C	A	A/A	22	0	22	DeNovo	Transversion	AtoC	TRUE		20.8235294117647
contig112971.65	AH75_15	C	A	A/A	26	0	26	DeNovo	Transversion	AtoC	TRUE		20.8235294117647
contig112971.65	AH75_16	C	A	A/A	21	0	21	DeNovo	Transversion	AtoC	TRUE		20.8235294117647
contig112971.65	AH75_17	C	A	A/A	24	0	24	DeNovo	Transversion	AtoC	TRUE		20.8235294117647
contig112971.65	AH75_2	C	A	A/A	13	0	13	DeNovo	Transversion	AtoC	TRUE		20.8235294117647
contig112971.65	AH75_3	C	A	A/A	17	0	17	DeNovo	Transversion	AtoC	TRUE		20.8235294117647
contig112971.65	AH75_4	C	A	C/A	24	2	22	DeNovo	Transversion	AtoC	TRUE		20.8235294117647
contig112971.65	AH75_5	C	A	A/A	26	0	26	DeNovo	Transversion	AtoC	TRUE		20.8235294117647
contig112971.65	AH75_6	C	A	A/A	23	0	23	DeNovo	Transversion	AtoC	TRUE		20.8235294117647
contig112971.65	AH75_7	C	A	A/A	19	0	19	DeNovo	Transversion	AtoC	TRUE		20.8235294117647
contig112971.65	AH75_8	C	A	A/A	24	0	24	DeNovo	Transversion	AtoC	TRUE		20.8235294117647
contig112971.65	AH75_9	C	A	A/A	23	0	23	DeNovo	Transversion	AtoC	TRUE		20.8235294117647
contig114732.119	AH75_1	T	C	T/C	12	10	2	LoH	Transition	CtoT	FALSE		11.8823529411765
contig114732.119	AH75_10	T	C	T/C	12	8	4	LoH	Transition	CtoT	FALSE		11.8823529411765
contig114732.119	AH75_11	T	C	T/C	7	4	3	LoH	Transition	CtoT	FALSE		11.8823529411765
contig114732.119	AH75_12	T	C	T/C	13	10	3	LoH	Transition	CtoT	FALSE		11.8823529411765
contig114732.119	AH75_13	T	C	T/C	12	9	3	LoH	Transition	CtoT	FALSE		11.8823529411765
contig114732.119	AH75_14	T	C	T/C	11	9	2	LoH	Transition	CtoT	FALSE		11.8823529411765
contig114732.119	AH75_15	T	C	T/C	12	7	5	LoH	Transition	CtoT	FALSE		11.8823529411765
contig114732.119	AH75_16	T	C	T/C	12	8	4	LoH	Transition	CtoT	FALSE		11.8823529411765
contig114732.119	AH75_17	T	C	T/C	19	9	10	LoH	Transition	CtoT	FALSE		11.8823529411765
contig114732.119	AH75_2	T	C	T/C	8	6	2	LoH	Transition	CtoT	FALSE		11.8823529411765
contig114732.119	AH75_3	T	C	T/C	10	7	3	LoH	Transition	CtoT	FALSE		11.8823529411765
contig114732.119	AH75_4	T	C	T/C	13	11	2	LoH	Transition	CtoT	FALSE		11.8823529411765
contig114732.119	AH75_5	T	C	T/C	10	7	3	LoH	Transition	CtoT	FALSE		11.8823529411765
contig114732.119	AH75_6	T	C	T/C	16	13	3	LoH	Transition	CtoT	FALSE		11.8823529411765
contig114732.119	AH75_7	T	C	T/C	8	5	3	LoH	Transition	CtoT	FALSE		11.8823529411765
contig114732.119	AH75_8	T	C	T/T	12	12	0	LoH	Transition	CtoT	FALSE	yes	11.8823529411765
contig114732.119	AH75_9	T	C	T/C	15	10	5	LoH	Transition	CtoT	FALSE		11.8823529411765
contig115371.178	AH75_1	A	G	A/G	13	10	3	LoH	Transition	GtoA	FALSE		14.8235294117647
contig115371.178	AH75_10	A	G	A/G	15	11	4	LoH	Transition	GtoA	FALSE		14.8235294117647
contig115371.178	AH75_11	A	G	A/G	18	9	9	LoH	Transition	GtoA	FALSE		14.8235294117647
contig115371.178	AH75_12	A	G	A/G	14	9	5	LoH	Transition	GtoA	FALSE		14.8235294117647
contig115371.178	AH75_13	A	G	A/G	11	8	3	LoH	Transition	GtoA	FALSE		14.8235294117647
contig115371.178	AH75_14	A	G	A/G	21	13	8	LoH	Transition	GtoA	FALSE		14.8235294117647
contig115371.178	AH75_15	A	G	A/G	11	4	7	LoH	Transition	GtoA	FALSE		14.8235294117647
contig115371.178	AH75_16	A	G	A/G	13	8	5	LoH	Transition	GtoA	FALSE		14.8235294117647
contig115371.178	AH75_17	A	G	A/G	15	10	5	LoH	Transition	GtoA	FALSE		14.8235294117647
contig115371.178	AH75_2	A	G	A/G	14	10	4	LoH	Transition	GtoA	FALSE		14.8235294117647
contig115371.178	AH75_3	A	G	A/A	14	14	0	LoH	Transition	GtoA	FALSE	no	14.8235294117647
contig115371.178	AH75_4	A	G	A/G	22	17	5	LoH	Transition	GtoA	FALSE		14.8235294117647
contig115371.178	AH75_5	A	G	A/G	13	10	3	LoH	Transition	GtoA	FALSE		14.8235294117647
contig115371.178	AH75_6	A	G	A/G	12	8	4	LoH	Transition	GtoA	FALSE		14.8235294117647
contig115371.178	AH75_7	A	G	A/G	15	9	6	LoH	Transition	GtoA	FALSE		14.8235294117647
contig115371.178	AH75_8	A	G	A/G	16	11	5	LoH	Transition	GtoA	FALSE		14.8235294117647
contig115371.178	AH75_9	A	G	A/G	15	8	7	LoH	Transition	GtoA	FALSE		14.8235294117647
contig117540.349	AH75_1	T	C	T/C	16	13	3	LoH	Transition	CtoT	FALSE		27.2941176470588
contig117540.349	AH75_10	T	C	T/C	23	16	7	LoH	Transition	CtoT	FALSE		27.2941176470588
contig117540.349	AH75_11	T	C	T/C	29	17	12	LoH	Transition	CtoT	FALSE		27.2941176470588
contig117540.349	AH75_12	T	C	T/C	31	24	7	LoH	Transition	CtoT	FALSE		27.2941176470588
contig117540.349	AH75_13	T	C	T/C	27	22	5	LoH	Transition	CtoT	FALSE		27.2941176470588
contig117540.349	AH75_14	T	C	T/C	21	16	5	LoH	Transition	CtoT	FALSE		27.2941176470588
contig117540.349	AH75_15	T	C	T/C	34	27	7	LoH	Transition	CtoT	FALSE		27.2941176470588
contig117540.349	AH75_16	T	C	T/T	30	30	0	LoH	Transition	CtoT	FALSE	yes	27.2941176470588
contig117540.349	AH75_17	T	C	T/C	30	26	4	LoH	Transition	CtoT	FALSE		27.2941176470588
contig117540.349	AH75_2	T	C	T/C	20	16	4	LoH	Transition	CtoT	FALSE		27.2941176470588
contig117540.349	AH75_3	T	C	T/C	23	19	4	LoH	Transition	CtoT	FALSE		27.2941176470588
contig117540.349	AH75_4	T	C	T/C	29	22	7	LoH	Transition	CtoT	FALSE		27.2941176470588
contig117540.349	AH75_5	T	C	T/C	25	22	3	LoH	Transition	CtoT	FALSE		27.2941176470588
contig117540.349	AH75_6	T	C	T/C	35	27	8	LoH	Transition	CtoT	FALSE		27.2941176470588
contig117540.349	AH75_7	T	C	T/C	27	22	5	LoH	Transition	CtoT	FALSE		27.2941176470588
contig117540.349	AH75_8	T	C	T/C	35	27	8	LoH	Transition	CtoT	FALSE		27.2941176470588
contig117540.349	AH75_9	T	C	T/C	29	19	10	LoH	Transition	CtoT	FALSE		27.2941176470588
contig130664.176	AH75_1	T	A	A/A	16	0	16	LoH	Transversion	TtoA	TRUE	no	16.7647058823529
contig130664.176	AH75_10	T	A	T/A	18	6	12	LoH	Transversion	TtoA	TRUE		16.7647058823529
contig130664.176	AH75_11	T	A	T/A	17	4	13	LoH	Transversion	TtoA	TRUE		16.7647058823529
contig130664.176	AH75_12	T	A	T/A	17	4	13	LoH	Transversion	TtoA	TRUE		16.7647058823529
contig130664.176	AH75_13	T	A	T/A	17	2	15	LoH	Transversion	TtoA	TRUE		16.7647058823529
contig130664.176	AH75_14	T	A	T/A	20	5	15	LoH	Transversion	TtoA	TRUE		16.7647058823529
contig130664.176	AH75_15	T	A	T/A	17	5	12	LoH	Transversion	TtoA	TRUE		16.7647058823529
contig130664.176	AH75_16	T	A	A/A	13	0	13	LoH	Transversion	TtoA	TRUE	no	16.7647058823529
contig130664.176	AH75_17	T	A	T/A	20	6	14	LoH	Transversion	TtoA	TRUE		16.7647058823529
contig130664.176	AH75_2	T	A	T/A	7	3	4	LoH	Transversion	TtoA	TRUE		16.7647058823529
contig130664.176	AH75_3	T	A	T/A	18	5	13	LoH	Transversion	TtoA	TRUE		16.7647058823529
contig130664.176	AH75_4	T	A	T/A	16	2	14	LoH	Transversion	TtoA	TRUE		16.7647058823529
contig130664.176	AH75_5	T	A	T/A	25	4	21	LoH	Transversion	TtoA	TRUE		16.7647058823529
contig130664.176	AH75_6	T	A	T/A	15	3	12	LoH	Transversion	TtoA	TRUE		16.7647058823529
contig130664.176	AH75_7	T	A	T/A	17	4	13	LoH	Transversion	TtoA	TRUE		16.7647058823529
contig130664.176	AH75_8	T	A	T/A	19	3	16	LoH	Transversion	TtoA	TRUE		16.7647058823529
contig130664.176	AH75_9	T	A	T/A	13	3	10	LoH	Transversion	TtoA	TRUE		16.7647058823529
contig130892.198	AH75_1	C	T	C/T	23	19	4	LoH	Transition	TtoC	FALSE		28.2941176470588
contig130892.198	AH75_10	C	T	C/T	29	25	4	LoH	Transition	TtoC	FALSE		28.2941176470588
contig130892.198	AH75_11	C	T	C/C	27	27	0	LoH	Transition	TtoC	FALSE		28.2941176470588
contig130892.198	AH75_12	C	T	C/T	20	15	5	LoH	Transition	TtoC	FALSE		28.2941176470588
contig130892.198	AH75_13	C	T	C/T	29	26	3	LoH	Transition	TtoC	FALSE		28.2941176470588
contig130892.198	AH75_14	C	T	C/T	30	27	3	LoH	Transition	TtoC	FALSE		28.2941176470588
contig130892.198	AH75_15	C	T	C/T	41	34	7	LoH	Transition	TtoC	FALSE		28.2941176470588
contig130892.198	AH75_16	C	T	C/T	27	20	7	LoH	Transition	TtoC	FALSE		28.2941176470588
contig130892.198	AH75_17	C	T	C/T	27	22	5	LoH	Transition	TtoC	FALSE		28.2941176470588
contig130892.198	AH75_2	C	T	C/T	19	16	3	LoH	Transition	TtoC	FALSE		28.2941176470588
contig130892.198	AH75_3	C	T	C/T	31	23	8	LoH	Transition	TtoC	FALSE		28.2941176470588
contig130892.198	AH75_4	C	T	C/T	33	28	5	LoH	Transition	TtoC	FALSE		28.2941176470588
contig130892.198	AH75_5	C	T	C/T	30	27	3	LoH	Transition	TtoC	FALSE		28.2941176470588
contig130892.198	AH75_6	C	T	C/T	31	28	3	LoH	Transition	TtoC	FALSE		28.2941176470588
contig130892.198	AH75_7	C	T	C/T	27	24	3	LoH	Transition	TtoC	FALSE		28.2941176470588
contig130892.198	AH75_8	C	T	C/T	28	23	5	LoH	Transition	TtoC	FALSE		28.2941176470588
contig130892.198	AH75_9	C	T	C/T	29	26	3	LoH	Transition	TtoC	FALSE		28.2941176470588
contig130959.139	AH75_1	A	G	A/G	10	8	2	LoH	Transition	AtoG	FALSE		13.8235294117647
contig130959.139	AH75_10	A	G	A/G	14	3	11	LoH	Transition	AtoG	FALSE		13.8235294117647
contig130959.139	AH75_11	A	G	A/G	11	7	4	LoH	Transition	AtoG	FALSE		13.8235294117647
contig130959.139	AH75_12	A	G	A/G	14	4	10	LoH	Transition	AtoG	FALSE		13.8235294117647
contig130959.139	AH75_13	A	G	A/G	19	10	9	LoH	Transition	AtoG	FALSE		13.8235294117647
contig130959.139	AH75_14	A	G	A/G	19	13	6	LoH	Transition	AtoG	FALSE		13.8235294117647
contig130959.139	AH75_15	A	G	A/G	13	4	9	LoH	Transition	AtoG	FALSE		13.8235294117647
contig130959.139	AH75_16	A	G	A/G	11	4	7	LoH	Transition	AtoG	FALSE		13.8235294117647
contig130959.139	AH75_17	A	G	G/G	11	0	11	LoH	Transition	AtoG	FALSE		13.8235294117647
contig130959.139	AH75_2	A	G	A/G	11	4	7	LoH	Transition	AtoG	FALSE		13.8235294117647
contig130959.139	AH75_3	A	G	A/G	13	6	7	LoH	Transition	AtoG	FALSE		13.8235294117647
contig130959.139	AH75_4	A	G	A/G	19	9	10	LoH	Transition	AtoG	FALSE		13.8235294117647
contig130959.139	AH75_5	A	G	A/G	16	7	9	LoH	Transition	AtoG	FALSE		13.8235294117647
contig130959.139	AH75_6	A	G	A/G	20	8	12	LoH	Transition	AtoG	FALSE		13.8235294117647
contig130959.139	AH75_7	A	G	A/G	7	4	3	LoH	Transition	AtoG	FALSE		13.8235294117647
contig130959.139	AH75_8	A	G	A/G	13	5	8	LoH	Transition	AtoG	FALSE		13.8235294117647
contig130959.139	AH75_9	A	G	A/G	14	4	10	LoH	Transition	AtoG	FALSE		13.8235294117647
contig137462_70693.551	AH75_1	A	G	A/A	25	25	0	DeNovo	Transition	AtoG	FALSE		22.1764705882353
contig137462_70693.551	AH75_10	A	G	A/A	24	24	0	DeNovo	Transition	AtoG	FALSE		22.1764705882353
contig137462_70693.551	AH75_11	A	G	A/A	30	30	0	DeNovo	Transition	AtoG	FALSE		22.1764705882353
contig137462_70693.551	AH75_12	A	G	A/A	27	27	0	DeNovo	Transition	AtoG	FALSE		22.1764705882353
contig137462_70693.551	AH75_13	A	G	A/A	21	21	0	DeNovo	Transition	AtoG	FALSE		22.1764705882353
contig137462_70693.551	AH75_14	A	G	A/A	24	24	0	DeNovo	Transition	AtoG	FALSE		22.1764705882353
contig137462_70693.551	AH75_15	A	G	A/A	27	27	0	DeNovo	Transition	AtoG	FALSE		22.1764705882353
contig137462_70693.551	AH75_16	A	G	A/A	20	20	0	DeNovo	Transition	AtoG	FALSE		22.1764705882353
contig137462_70693.551	AH75_17	A	G	A/A	24	24	0	DeNovo	Transition	AtoG	FALSE		22.1764705882353
contig137462_70693.551	AH75_2	A	G	A/A	15	15	0	DeNovo	Transition	AtoG	FALSE		22.1764705882353
contig137462_70693.551	AH75_3	A	G	A/A	20	20	0	DeNovo	Transition	AtoG	FALSE		22.1764705882353
contig137462_70693.551	AH75_4	A	G	A/A	28	28	0	DeNovo	Transition	AtoG	FALSE		22.1764705882353
contig137462_70693.551	AH75_5	A	G	A/A	24	24	0	DeNovo	Transition	AtoG	FALSE		22.1764705882353
contig137462_70693.551	AH75_6	A	G	A/A	18	18	0	DeNovo	Transition	AtoG	FALSE		22.1764705882353
contig137462_70693.551	AH75_7	A	G	A/A	18	18	0	DeNovo	Transition	AtoG	FALSE		22.1764705882353
contig137462_70693.551	AH75_8	A	G	A/G	8	5	3	DeNovo	Transition	AtoG	FALSE		22.1764705882353
contig137462_70693.551	AH75_9	A	G	A/A	24	24	0	DeNovo	Transition	AtoG	FALSE		22.1764705882353
contig146914.686	AH75_1	G	A	G/A	7	3	4	LoH	Transition	AtoG	FALSE		10.9411764705882
contig146914.686	AH75_10	G	A	G/A	11	6	5	LoH	Transition	AtoG	FALSE		10.9411764705882
contig146914.686	AH75_11	G	A	G/A	12	2	10	LoH	Transition	AtoG	FALSE		10.9411764705882
contig146914.686	AH75_12	G	A	G/A	14	7	7	LoH	Transition	AtoG	FALSE		10.9411764705882
contig146914.686	AH75_13	G	A	G/A	10	6	4	LoH	Transition	AtoG	FALSE		10.9411764705882
contig146914.686	AH75_14	G	A	G/A	9	5	4	LoH	Transition	AtoG	FALSE		10.9411764705882
contig146914.686	AH75_15	G	A	G/A	8	4	4	LoH	Transition	AtoG	FALSE		10.9411764705882
contig146914.686	AH75_16	G	A	G/A	10	7	3	LoH	Transition	AtoG	FALSE		10.9411764705882
contig146914.686	AH75_17	G	A	G/A	11	6	5	LoH	Transition	AtoG	FALSE		10.9411764705882
contig146914.686	AH75_2	G	A	G/A	6	3	3	LoH	Transition	AtoG	FALSE		10.9411764705882
contig146914.686	AH75_3	G	A	G/G	14	14	0	LoH	Transition	AtoG	FALSE		10.9411764705882
contig146914.686	AH75_4	G	A	G/A	15	6	9	LoH	Transition	AtoG	FALSE		10.9411764705882
contig146914.686	AH75_5	G	A	G/A	13	10	3	LoH	Transition	AtoG	FALSE		10.9411764705882
contig146914.686	AH75_6	G	A	G/A	12	3	9	LoH	Transition	AtoG	FALSE		10.9411764705882
contig146914.686	AH75_7	G	A	G/A	11	4	7	LoH	Transition	AtoG	FALSE		10.9411764705882
contig146914.686	AH75_8	G	A	G/A	10	5	5	LoH	Transition	AtoG	FALSE		10.9411764705882
contig146914.686	AH75_9	G	A	G/A	13	3	10	LoH	Transition	AtoG	FALSE		10.9411764705882
contig149104.548	AH75_1	T	G	T/G	24	17	7	LoH	Transversion	GtoT	TRUE		33.6470588235294
contig149104.548	AH75_10	T	G	T/G	30	25	5	LoH	Transversion	GtoT	TRUE		33.6470588235294
contig149104.548	AH75_11	T	G	T/G	37	32	5	LoH	Transversion	GtoT	TRUE		33.6470588235294
contig149104.548	AH75_12	T	G	T/G	31	28	3	LoH	Transversion	GtoT	TRUE		33.6470588235294
contig149104.548	AH75_13	T	G	T/T	34	34	0	LoH	Transversion	GtoT	TRUE	no	33.6470588235294
contig149104.548	AH75_14	T	G	T/G	37	33	4	LoH	Transversion	GtoT	TRUE		33.6470588235294
contig149104.548	AH75_15	T	G	T/G	33	28	5	LoH	Transversion	GtoT	TRUE		33.6470588235294
contig149104.548	AH75_16	T	G	T/G	37	29	8	LoH	Transversion	GtoT	TRUE		33.6470588235294
contig149104.548	AH75_17	T	G	T/G	34	27	7	LoH	Transversion	GtoT	TRUE		33.6470588235294
contig149104.548	AH75_2	T	G	T/G	17	14	3	LoH	Transversion	GtoT	TRUE		33.6470588235294
contig149104.548	AH75_3	T	G	T/G	37	30	7	LoH	Transversion	GtoT	TRUE		33.6470588235294
contig149104.548	AH75_4	T	G	T/G	32	28	4	LoH	Transversion	GtoT	TRUE		33.6470588235294
contig149104.548	AH75_5	T	G	T/G	33	28	5	LoH	Transversion	GtoT	TRUE		33.6470588235294
contig149104.548	AH75_6	T	G	T/G	43	38	5	LoH	Transversion	GtoT	TRUE		33.6470588235294
contig149104.548	AH75_7	T	G	T/G	48	44	4	LoH	Transversion	GtoT	TRUE		33.6470588235294
contig149104.548	AH75_8	T	G	T/G	37	33	4	LoH	Transversion	GtoT	TRUE		33.6470588235294
contig149104.548	AH75_9	T	G	T/G	28	21	7	LoH	Transversion	GtoT	TRUE		33.6470588235294
contig150206_119932.392	AH75_1	A	T	A/T	24	19	5	LoH	Transversion	TtoA	TRUE		26.8823529411765
contig150206_119932.392	AH75_10	A	T	A/T	29	24	5	LoH	Transversion	TtoA	TRUE		26.8823529411765
contig150206_119932.392	AH75_11	A	T	A/T	13	6	7	LoH	Transversion	TtoA	TRUE		26.8823529411765
contig150206_119932.392	AH75_12	A	T	A/T	27	23	4	LoH	Transversion	TtoA	TRUE		26.8823529411765
contig150206_119932.392	AH75_13	A	T	A/T	16	11	5	LoH	Transversion	TtoA	TRUE		26.8823529411765
contig150206_119932.392	AH75_14	A	T	A/A	33	33	0	LoH	Transversion	TtoA	TRUE	no	26.8823529411765
contig150206_119932.392	AH75_15	A	T	A/T	25	16	9	LoH	Transversion	TtoA	TRUE		26.8823529411765
contig150206_119932.392	AH75_16	A	T	A/T	21	15	6	LoH	Transversion	TtoA	TRUE		26.8823529411765
contig150206_119932.392	AH75_17	A	T	A/T	18	7	11	LoH	Transversion	TtoA	TRUE		26.8823529411765
contig150206_119932.392	AH75_2	A	T	A/T	32	23	9	LoH	Transversion	TtoA	TRUE		26.8823529411765
contig150206_119932.392	AH75_3	A	T	A/T	22	17	5	LoH	Transversion	TtoA	TRUE		26.8823529411765
contig150206_119932.392	AH75_4	A	T	A/T	55	41	14	LoH	Transversion	TtoA	TRUE		26.8823529411765
contig150206_119932.392	AH75_5	A	T	A/T	11	7	4	LoH	Transversion	TtoA	TRUE		26.8823529411765
contig150206_119932.392	AH75_6	A	T	A/T	43	36	7	LoH	Transversion	TtoA	TRUE		26.8823529411765
contig150206_119932.392	AH75_7	A	T	A/T	25	21	4	LoH	Transversion	TtoA	TRUE		26.8823529411765
contig150206_119932.392	AH75_8	A	T	A/T	31	26	5	LoH	Transversion	TtoA	TRUE		26.8823529411765
contig150206_119932.392	AH75_9	A	T	A/T	32	28	4	LoH	Transversion	TtoA	TRUE		26.8823529411765
contig150734.868	AH75_1	C	G	C/C	29	29	0	DeNovo	Transversion	CtoG	FALSE		31.5294117647059
contig150734.868	AH75_10	C	G	C/C	27	27	0	DeNovo	Transversion	CtoG	FALSE		31.5294117647059
contig150734.868	AH75_11	C	G	C/C	33	33	0	DeNovo	Transversion	CtoG	FALSE		31.5294117647059
contig150734.868	AH75_12	C	G	C/C	32	32	0	DeNovo	Transversion	CtoG	FALSE		31.5294117647059
contig150734.868	AH75_13	C	G	C/C	34	34	0	DeNovo	Transversion	CtoG	FALSE		31.5294117647059
contig150734.868	AH75_14	C	G	C/C	40	40	0	DeNovo	Transversion	CtoG	FALSE		31.5294117647059
contig150734.868	AH75_15	C	G	C/C	40	40	0	DeNovo	Transversion	CtoG	FALSE		31.5294117647059
contig150734.868	AH75_16	C	G	C/G	27	24	3	DeNovo	Transversion	CtoG	FALSE		31.5294117647059
contig150734.868	AH75_17	C	G	C/G	33	26	7	DeNovo	Transversion	CtoG	FALSE		31.5294117647059
contig150734.868	AH75_2	C	G	C/C	22	22	0	DeNovo	Transversion	CtoG	FALSE		31.5294117647059
contig150734.868	AH75_3	C	G	C/C	30	30	0	DeNovo	Transversion	CtoG	FALSE		31.5294117647059
contig150734.868	AH75_4	C	G	C/C	29	29	0	DeNovo	Transversion	CtoG	FALSE		31.5294117647059
contig150734.868	AH75_5	C	G	C/C	37	37	0	DeNovo	Transversion	CtoG	FALSE		31.5294117647059
contig150734.868	AH75_6	C	G	C/C	30	30	0	DeNovo	Transversion	CtoG	FALSE		31.5294117647059
contig150734.868	AH75_7	C	G	C/C	34	34	0	DeNovo	Transversion	CtoG	FALSE		31.5294117647059
contig150734.868	AH75_8	C	G	C/C	34	34	0	DeNovo	Transversion	CtoG	FALSE		31.5294117647059
contig150734.868	AH75_9	C	G	C/C	25	25	0	DeNovo	Transversion	CtoG	FALSE		31.5294117647059
contig151250.201	AH75_1	G	A	G/G	46	44	2	DeNovo	Transition	GtoA	FALSE		50.0588235294118
contig151250.201	AH75_10	G	A	G/G	46	46	0	DeNovo	Transition	GtoA	FALSE		50.0588235294118
contig151250.201	AH75_11	G	A	G/G	61	61	0	DeNovo	Transition	GtoA	FALSE		50.0588235294118
contig151250.201	AH75_12	G	A	G/G	49	49	0	DeNovo	Transition	GtoA	FALSE		50.0588235294118
contig151250.201	AH75_13	G	A	G/G	56	52	4	DeNovo	Transition	GtoA	FALSE		50.0588235294118
contig151250.201	AH75_14	G	A	G/A	53	46	7	DeNovo	Transition	GtoA	FALSE		50.0588235294118
contig151250.201	AH75_15	G	A	G/G	59	59	0	DeNovo	Transition	GtoA	FALSE		50.0588235294118
contig151250.201	AH75_16	G	A	G/G	44	42	2	DeNovo	Transition	GtoA	FALSE		50.0588235294118
contig151250.201	AH75_17	G	A	G/G	64	64	0	DeNovo	Transition	GtoA	FALSE		50.0588235294118
contig151250.201	AH75_2	G	A	G/G	43	40	3	DeNovo	Transition	GtoA	FALSE		50.0588235294118
contig151250.201	AH75_3	G	A	G/A	49	45	4	DeNovo	Transition	GtoA	FALSE		50.0588235294118
contig151250.201	AH75_4	G	A	G/G	45	45	0	DeNovo	Transition	GtoA	FALSE		50.0588235294118
contig151250.201	AH75_5	G	A	G/G	54	54	0	DeNovo	Transition	GtoA	FALSE		50.0588235294118
contig151250.201	AH75_6	G	A	G/G	54	54	0	DeNovo	Transition	GtoA	FALSE		50.0588235294118
contig151250.201	AH75_7	G	A	G/G	39	39	0	DeNovo	Transition	GtoA	FALSE		50.0588235294118
contig151250.201	AH75_8	G	A	G/G	42	42	0	DeNovo	Transition	GtoA	FALSE		50.0588235294118
contig151250.201	AH75_9	G	A	G/G	47	47	0	DeNovo	Transition	GtoA	FALSE		50.0588235294118
contig151352.52	AH75_1	G	A	A/A	16	0	16	DeNovo	Transition	AtoG	TRUE		16.1176470588235
contig151352.52	AH75_10	G	A	A/A	14	0	14	DeNovo	Transition	AtoG	TRUE		16.1176470588235
contig151352.52	AH75_11	G	A	A/A	15	0	15	DeNovo	Transition	AtoG	TRUE		16.1176470588235
contig151352.52	AH75_12	G	A	A/A	16	0	16	DeNovo	Transition	AtoG	TRUE		16.1176470588235
contig151352.52	AH75_13	G	A	A/A	16	0	16	DeNovo	Transition	AtoG	TRUE		16.1176470588235
contig151352.52	AH75_14	G	A	A/A	18	0	18	DeNovo	Transition	AtoG	TRUE		16.1176470588235
contig151352.52	AH75_15	G	A	A/A	20	0	20	DeNovo	Transition	AtoG	TRUE		16.1176470588235
contig151352.52	AH75_16	G	A	A/A	18	0	18	DeNovo	Transition	AtoG	TRUE		16.1176470588235
contig151352.52	AH75_17	G	A	A/A	17	0	17	DeNovo	Transition	AtoG	TRUE		16.1176470588235
contig151352.52	AH75_2	G	A	A/A	14	0	14	DeNovo	Transition	AtoG	TRUE		16.1176470588235
contig151352.52	AH75_3	G	A	A/A	13	0	13	DeNovo	Transition	AtoG	TRUE		16.1176470588235
contig151352.52	AH75_4	G	A	A/A	15	0	15	DeNovo	Transition	AtoG	TRUE		16.1176470588235
contig151352.52	AH75_5	G	A	A/A	18	0	18	DeNovo	Transition	AtoG	TRUE		16.1176470588235
contig151352.52	AH75_6	G	A	G/A	17	1	16	DeNovo	Transition	AtoG	TRUE		16.1176470588235
contig151352.52	AH75_7	G	A	A/A	17	0	17	DeNovo	Transition	AtoG	TRUE		16.1176470588235
contig151352.52	AH75_8	G	A	G/A	14	1	13	DeNovo	Transition	AtoG	TRUE		16.1176470588235
contig151352.52	AH75_9	G	A	A/A	16	0	16	DeNovo	Transition	AtoG	TRUE		16.1176470588235
contig151799.175	AH75_1	C	A	C/A	63	53	10	DeNovo	Transversion	CtoA	FALSE		66.3529411764706
contig151799.175	AH75_10	C	A	C/C	84	84	0	DeNovo	Transversion	CtoA	FALSE		66.3529411764706
contig151799.175	AH75_11	C	A	C/A	72	61	11	DeNovo	Transversion	CtoA	FALSE		66.3529411764706
contig151799.175	AH75_12	C	A	C/C	82	82	0	DeNovo	Transversion	CtoA	FALSE		66.3529411764706
contig151799.175	AH75_13	C	A	C/A	76	57	19	DeNovo	Transversion	CtoA	FALSE		66.3529411764706
contig151799.175	AH75_14	C	A	C/A	74	55	19	DeNovo	Transversion	CtoA	FALSE		66.3529411764706
contig151799.175	AH75_15	C	A	C/A	76	53	23	DeNovo	Transversion	CtoA	FALSE		66.3529411764706
contig151799.175	AH75_16	C	A	C/C	84	84	0	DeNovo	Transversion	CtoA	FALSE		66.3529411764706
contig151799.175	AH75_17	C	A	C/A	71	60	11	DeNovo	Transversion	CtoA	FALSE		66.3529411764706
contig151799.175	AH75_2	C	A	C/C	46	46	0	DeNovo	Transversion	CtoA	FALSE		66.3529411764706
contig151799.175	AH75_3	C	A	C/A	52	36	16	DeNovo	Transversion	CtoA	FALSE		66.3529411764706
contig151799.175	AH75_4	C	A	C/C	48	48	0	DeNovo	Transversion	CtoA	FALSE		66.3529411764706
contig151799.175	AH75_5	C	A	C/A	61	55	6	DeNovo	Transversion	CtoA	FALSE		66.3529411764706
contig151799.175	AH75_6	C	A	C/C	50	50	0	DeNovo	Transversion	CtoA	FALSE		66.3529411764706
contig151799.175	AH75_7	C	A	C/C	64	61	3	DeNovo	Transversion	CtoA	FALSE		66.3529411764706
contig151799.175	AH75_8	C	A	C/C	50	50	0	DeNovo	Transversion	CtoA	FALSE		66.3529411764706
contig151799.175	AH75_9	C	A	C/C	75	70	5	DeNovo	Transversion	CtoA	FALSE		66.3529411764706
contig151799.53	AH75_1	C	T	C/T	41	37	4	DeNovo	Transition	CtoT	FALSE		51.8235294117647
contig151799.53	AH75_10	C	T	C/C	55	55	0	DeNovo	Transition	CtoT	FALSE		51.8235294117647
contig151799.53	AH75_11	C	T	C/T	50	44	6	DeNovo	Transition	CtoT	FALSE		51.8235294117647
contig151799.53	AH75_12	C	T	C/C	59	57	2	DeNovo	Transition	CtoT	FALSE		51.8235294117647
contig151799.53	AH75_13	C	T	C/C	53	52	1	DeNovo	Transition	CtoT	FALSE		51.8235294117647
contig151799.53	AH75_14	C	T	C/C	49	47	2	DeNovo	Transition	CtoT	FALSE		51.8235294117647
contig151799.53	AH75_15	C	T	C/T	49	43	6	DeNovo	Transition	CtoT	FALSE		51.8235294117647
contig151799.53	AH75_16	C	T	C/C	64	62	2	DeNovo	Transition	CtoT	FALSE		51.8235294117647
contig151799.53	AH75_17	C	T	C/C	55	53	2	DeNovo	Transition	CtoT	FALSE		51.8235294117647
contig151799.53	AH75_2	C	T	C/C	36	34	2	DeNovo	Transition	CtoT	FALSE		51.8235294117647
contig151799.53	AH75_3	C	T	C/C	31	31	0	DeNovo	Transition	CtoT	FALSE		51.8235294117647
contig151799.53	AH75_4	C	T	C/C	69	69	0	DeNovo	Transition	CtoT	FALSE		51.8235294117647
contig151799.53	AH75_5	C	T	C/C	54	52	2	DeNovo	Transition	CtoT	FALSE		51.8235294117647
contig151799.53	AH75_6	C	T	C/C	50	50	0	DeNovo	Transition	CtoT	FALSE		51.8235294117647
contig151799.53	AH75_7	C	T	C/C	61	59	2	DeNovo	Transition	CtoT	FALSE		51.8235294117647
contig151799.53	AH75_8	C	T	C/C	33	33	0	DeNovo	Transition	CtoT	FALSE		51.8235294117647
contig151799.53	AH75_9	C	T	C/C	72	70	2	DeNovo	Transition	CtoT	FALSE		51.8235294117647
contig155603.168	AH75_1	G	T	G/T	29	21	8	LoH	Transversion	TtoG	FALSE		35.5294117647059
contig155603.168	AH75_10	G	T	G/T	34	25	9	LoH	Transversion	TtoG	FALSE		35.5294117647059
contig155603.168	AH75_11	G	T	G/T	30	16	14	LoH	Transversion	TtoG	FALSE		35.5294117647059
contig155603.168	AH75_12	G	T	G/T	38	27	11	LoH	Transversion	TtoG	FALSE		35.5294117647059
contig155603.168	AH75_13	G	T	G/T	29	17	12	LoH	Transversion	TtoG	FALSE		35.5294117647059
contig155603.168	AH75_14	G	T	G/T	36	28	8	LoH	Transversion	TtoG	FALSE		35.5294117647059
contig155603.168	AH75_15	G	T	G/T	25	16	9	LoH	Transversion	TtoG	FALSE		35.5294117647059
contig155603.168	AH75_16	G	T	G/T	35	30	5	LoH	Transversion	TtoG	FALSE		35.5294117647059
contig155603.168	AH75_17	G	T	G/T	44	32	12	LoH	Transversion	TtoG	FALSE		35.5294117647059
contig155603.168	AH75_2	G	T	G/T	31	21	10	LoH	Transversion	TtoG	FALSE		35.5294117647059
contig155603.168	AH75_3	G	T	G/T	37	30	7	LoH	Transversion	TtoG	FALSE		35.5294117647059
contig155603.168	AH75_4	G	T	G/T	41	29	12	LoH	Transversion	TtoG	FALSE		35.5294117647059
contig155603.168	AH75_5	G	T	G/T	35	26	9	LoH	Transversion	TtoG	FALSE		35.5294117647059
contig155603.168	AH75_6	G	T	G/G	43	43	0	LoH	Transversion	TtoG	FALSE	yes	35.5294117647059
contig155603.168	AH75_7	G	T	G/T	29	20	9	LoH	Transversion	TtoG	FALSE		35.5294117647059
contig155603.168	AH75_8	G	T	G/G	49	45	4	LoH	Transversion	TtoG	FALSE	no	35.5294117647059
contig155603.168	AH75_9	G	T	G/T	39	31	8	LoH	Transversion	TtoG	FALSE		35.5294117647059
contig155603.179	AH75_1	T	A	T/A	30	19	11	LoH	Transversion	AtoT	FALSE		34.8235294117647
contig155603.179	AH75_10	T	A	T/A	34	24	10	LoH	Transversion	AtoT	FALSE		34.8235294117647
contig155603.179	AH75_11	T	A	T/A	36	21	15	LoH	Transversion	AtoT	FALSE		34.8235294117647
contig155603.179	AH75_12	T	A	T/A	36	21	15	LoH	Transversion	AtoT	FALSE		34.8235294117647
contig155603.179	AH75_13	T	A	T/A	33	16	17	LoH	Transversion	AtoT	FALSE		34.8235294117647
contig155603.179	AH75_14	T	A	T/A	35	26	9	LoH	Transversion	AtoT	FALSE		34.8235294117647
contig155603.179	AH75_15	T	A	T/A	28	17	11	LoH	Transversion	AtoT	FALSE		34.8235294117647
contig155603.179	AH75_16	T	A	T/A	34	29	5	LoH	Transversion	AtoT	FALSE		34.8235294117647
contig155603.179	AH75_17	T	A	T/A	41	28	13	LoH	Transversion	AtoT	FALSE		34.8235294117647
contig155603.179	AH75_2	T	A	T/A	33	23	10	LoH	Transversion	AtoT	FALSE		34.8235294117647
contig155603.179	AH75_3	T	A	T/A	39	27	12	LoH	Transversion	AtoT	FALSE		34.8235294117647
contig155603.179	AH75_4	T	A	T/A	37	24	13	LoH	Transversion	AtoT	FALSE		34.8235294117647
contig155603.179	AH75_5	T	A	T/A	33	22	11	LoH	Transversion	AtoT	FALSE		34.8235294117647
contig155603.179	AH75_6	T	A	T/T	37	37	0	LoH	Transversion	AtoT	FALSE		34.8235294117647
contig155603.179	AH75_7	T	A	T/A	28	15	13	LoH	Transversion	AtoT	FALSE		34.8235294117647
contig155603.179	AH75_8	T	A	T/A	39	34	5	LoH	Transversion	AtoT	FALSE		34.8235294117647
contig155603.179	AH75_9	T	A	T/A	39	30	9	LoH	Transversion	AtoT	FALSE		34.8235294117647
contig160645_167704_104472.2362	AH75_1	A	G	A/G	8	2	6	LoH	Transition	AtoG	TRUE		16.3529411764706
contig160645_167704_104472.2362	AH75_10	A	G	G/G	11	0	11	LoH	Transition	AtoG	TRUE		16.3529411764706
contig160645_167704_104472.2362	AH75_11	A	G	A/G	16	11	5	LoH	Transition	AtoG	TRUE		16.3529411764706
contig160645_167704_104472.2362	AH75_12	A	G	A/G	17	9	8	LoH	Transition	AtoG	TRUE		16.3529411764706
contig160645_167704_104472.2362	AH75_13	A	G	A/G	12	5	7	LoH	Transition	AtoG	TRUE		16.3529411764706
contig160645_167704_104472.2362	AH75_14	A	G	A/G	25	3	22	LoH	Transition	AtoG	TRUE		16.3529411764706
contig160645_167704_104472.2362	AH75_15	A	G	A/G	27	15	12	LoH	Transition	AtoG	TRUE		16.3529411764706
contig160645_167704_104472.2362	AH75_16	A	G	A/G	16	7	9	LoH	Transition	AtoG	TRUE		16.3529411764706
contig160645_167704_104472.2362	AH75_17	A	G	A/G	17	10	7	LoH	Transition	AtoG	TRUE		16.3529411764706
contig160645_167704_104472.2362	AH75_2	A	G	A/G	17	10	7	LoH	Transition	AtoG	TRUE		16.3529411764706
contig160645_167704_104472.2362	AH75_3	A	G	A/G	11	6	5	LoH	Transition	AtoG	TRUE		16.3529411764706
contig160645_167704_104472.2362	AH75_4	A	G	A/G	14	7	7	LoH	Transition	AtoG	TRUE		16.3529411764706
contig160645_167704_104472.2362	AH75_5	A	G	A/G	14	7	7	LoH	Transition	AtoG	TRUE		16.3529411764706
contig160645_167704_104472.2362	AH75_6	A	G	A/G	20	6	14	LoH	Transition	AtoG	TRUE		16.3529411764706
contig160645_167704_104472.2362	AH75_7	A	G	A/G	15	8	7	LoH	Transition	AtoG	TRUE		16.3529411764706
contig160645_167704_104472.2362	AH75_8	A	G	A/G	20	8	12	LoH	Transition	AtoG	TRUE		16.3529411764706
contig160645_167704_104472.2362	AH75_9	A	G	A/G	18	12	6	LoH	Transition	AtoG	TRUE		16.3529411764706
contig172456.639	AH75_1	A	T	T/T	12	0	12	LoH	Transversion	AtoT	FALSE	no	13.6470588235294
contig172456.639	AH75_10	A	T	A/T	12	4	8	LoH	Transversion	AtoT	FALSE		13.6470588235294
contig172456.639	AH75_11	A	T	A/T	12	5	7	LoH	Transversion	AtoT	FALSE		13.6470588235294
contig172456.639	AH75_12	A	T	A/T	6	4	2	LoH	Transversion	AtoT	FALSE		13.6470588235294
contig172456.639	AH75_13	A	T	A/T	14	6	8	LoH	Transversion	AtoT	FALSE		13.6470588235294
contig172456.639	AH75_14	A	T	A/T	16	14	2	LoH	Transversion	AtoT	FALSE		13.6470588235294
contig172456.639	AH75_15	A	T	A/T	14	10	4	LoH	Transversion	AtoT	FALSE		13.6470588235294
contig172456.639	AH75_16	A	T	A/T	16	7	9	LoH	Transversion	AtoT	FALSE		13.6470588235294
contig172456.639	AH75_17	A	T	A/T	17	9	8	LoH	Transversion	AtoT	FALSE		13.6470588235294
contig172456.639	AH75_2	A	T	A/T	6	3	3	LoH	Transversion	AtoT	FALSE		13.6470588235294
contig172456.639	AH75_3	A	T	A/T	12	6	6	LoH	Transversion	AtoT	FALSE		13.6470588235294
contig172456.639	AH75_4	A	T	A/T	18	7	11	LoH	Transversion	AtoT	FALSE		13.6470588235294
contig172456.639	AH75_5	A	T	A/T	12	8	4	LoH	Transversion	AtoT	FALSE		13.6470588235294
contig172456.639	AH75_6	A	T	A/T	20	12	8	LoH	Transversion	AtoT	FALSE		13.6470588235294
contig172456.639	AH75_7	A	T	A/T	23	15	8	LoH	Transversion	AtoT	FALSE		13.6470588235294
contig172456.639	AH75_8	A	T	A/T	13	9	4	LoH	Transversion	AtoT	FALSE		13.6470588235294
contig172456.639	AH75_9	A	T	A/T	9	2	7	LoH	Transversion	AtoT	FALSE		13.6470588235294
contig175716.498	AH75_1	G	A	G/A	17	4	13	LoH	Transition	GtoA	TRUE		29.4117647058824
contig175716.498	AH75_10	G	A	G/A	29	5	24	LoH	Transition	GtoA	TRUE		29.4117647058824
contig175716.498	AH75_11	G	A	G/A	32	10	22	LoH	Transition	GtoA	TRUE		29.4117647058824
contig175716.498	AH75_12	G	A	G/A	26	11	15	LoH	Transition	GtoA	TRUE		29.4117647058824
contig175716.498	AH75_13	G	A	G/A	31	11	20	LoH	Transition	GtoA	TRUE		29.4117647058824
contig175716.498	AH75_14	G	A	G/A	27	15	12	LoH	Transition	GtoA	TRUE		29.4117647058824
contig175716.498	AH75_15	G	A	G/A	37	16	21	LoH	Transition	GtoA	TRUE		29.4117647058824
contig175716.498	AH75_16	G	A	G/A	30	12	18	LoH	Transition	GtoA	TRUE		29.4117647058824
contig175716.498	AH75_17	G	A	G/A	32	6	26	LoH	Transition	GtoA	TRUE		29.4117647058824
contig175716.498	AH75_2	G	A	A/A	16	0	16	LoH	Transition	GtoA	TRUE	no	29.4117647058824
contig175716.498	AH75_3	G	A	G/A	31	15	16	LoH	Transition	GtoA	TRUE		29.4117647058824
contig175716.498	AH75_4	G	A	G/A	37	14	23	LoH	Transition	GtoA	TRUE		29.4117647058824
contig175716.498	AH75_5	G	A	G/A	38	11	27	LoH	Transition	GtoA	TRUE		29.4117647058824
contig175716.498	AH75_6	G	A	G/A	31	12	19	LoH	Transition	GtoA	TRUE		29.4117647058824
contig175716.498	AH75_7	G	A	G/A	29	9	20	LoH	Transition	GtoA	TRUE		29.4117647058824
contig175716.498	AH75_8	G	A	G/A	27	7	20	LoH	Transition	GtoA	TRUE		29.4117647058824
contig175716.498	AH75_9	G	A	G/A	30	8	22	LoH	Transition	GtoA	TRUE		29.4117647058824
contig176064_74666_149818.55	AH75_1	T	C	C/C	27	0	27	DeNovo	Transition	CtoT	FALSE		31.5294117647059
contig176064_74666_149818.55	AH75_10	T	C	C/C	29	1	28	DeNovo	Transition	CtoT	FALSE		31.5294117647059
contig176064_74666_149818.55	AH75_11	T	C	C/C	34	1	33	DeNovo	Transition	CtoT	FALSE		31.5294117647059
contig176064_74666_149818.55	AH75_12	T	C	C/C	37	2	35	DeNovo	Transition	CtoT	FALSE		31.5294117647059
contig176064_74666_149818.55	AH75_13	T	C	C/C	36	1	35	DeNovo	Transition	CtoT	FALSE		31.5294117647059
contig176064_74666_149818.55	AH75_14	T	C	C/C	33	0	33	DeNovo	Transition	CtoT	FALSE		31.5294117647059
contig176064_74666_149818.55	AH75_15	T	C	C/C	40	1	39	DeNovo	Transition	CtoT	FALSE		31.5294117647059
contig176064_74666_149818.55	AH75_16	T	C	C/C	26	1	25	DeNovo	Transition	CtoT	FALSE		31.5294117647059
contig176064_74666_149818.55	AH75_17	T	C	C/C	38	1	37	DeNovo	Transition	CtoT	FALSE		31.5294117647059
contig176064_74666_149818.55	AH75_2	T	C	T/C	20	3	17	DeNovo	Transition	CtoT	FALSE		31.5294117647059
contig176064_74666_149818.55	AH75_3	T	C	C/C	29	1	28	DeNovo	Transition	CtoT	FALSE		31.5294117647059
contig176064_74666_149818.55	AH75_4	T	C	C/C	41	0	41	DeNovo	Transition	CtoT	FALSE		31.5294117647059
contig176064_74666_149818.55	AH75_5	T	C	C/C	25	1	24	DeNovo	Transition	CtoT	FALSE		31.5294117647059
contig176064_74666_149818.55	AH75_6	T	C	C/C	34	0	34	DeNovo	Transition	CtoT	FALSE		31.5294117647059
contig176064_74666_149818.55	AH75_7	T	C	C/C	26	0	26	DeNovo	Transition	CtoT	FALSE		31.5294117647059
contig176064_74666_149818.55	AH75_8	T	C	C/C	30	1	29	DeNovo	Transition	CtoT	FALSE		31.5294117647059
contig176064_74666_149818.55	AH75_9	T	C	C/C	31	0	31	DeNovo	Transition	CtoT	FALSE		31.5294117647059
contig176071.296	AH75_1	C	T	C/T	11	5	6	LoH	Transition	CtoT	FALSE		9.76470588235294
contig176071.296	AH75_10	C	T	C/T	4	1	3	LoH	Transition	CtoT	FALSE		9.76470588235294
contig176071.296	AH75_11	C	T	C/T	7	1	6	LoH	Transition	CtoT	FALSE		9.76470588235294
contig176071.296	AH75_12	C	T	C/T	12	4	8	LoH	Transition	CtoT	FALSE		9.76470588235294
contig176071.296	AH75_13	C	T	C/T	8	3	5	LoH	Transition	CtoT	FALSE		9.76470588235294
contig176071.296	AH75_14	C	T	C/T	6	3	3	LoH	Transition	CtoT	FALSE		9.76470588235294
contig176071.296	AH75_15	C	T	C/T	13	6	7	LoH	Transition	CtoT	FALSE		9.76470588235294
contig176071.296	AH75_16	C	T	C/T	10	3	7	LoH	Transition	CtoT	FALSE		9.76470588235294
contig176071.296	AH75_17	C	T	C/T	10	4	6	LoH	Transition	CtoT	FALSE		9.76470588235294
contig176071.296	AH75_2	C	T	C/T	7	2	5	LoH	Transition	CtoT	FALSE		9.76470588235294
contig176071.296	AH75_3	C	T	C/T	10	3	7	LoH	Transition	CtoT	FALSE		9.76470588235294
contig176071.296	AH75_4	C	T	C/T	13	3	10	LoH	Transition	CtoT	FALSE		9.76470588235294
contig176071.296	AH75_5	C	T	C/T	15	4	11	LoH	Transition	CtoT	FALSE		9.76470588235294
contig176071.296	AH75_6	C	T	C/T	9	6	3	LoH	Transition	CtoT	FALSE		9.76470588235294
contig176071.296	AH75_7	C	T	C/T	8	6	2	LoH	Transition	CtoT	FALSE		9.76470588235294
contig176071.296	AH75_8	C	T	T/T	13	0	13	LoH	Transition	CtoT	FALSE		9.76470588235294
contig176071.296	AH75_9	C	T	C/T	10	1	9	LoH	Transition	CtoT	FALSE		9.76470588235294
contig178894_209769.52	AH75_1	T	C	T/C	22	16	6	LoH	Transition	CtoT	TRUE		25.1176470588235
contig178894_209769.52	AH75_10	T	C	T/C	14	9	5	LoH	Transition	CtoT	TRUE		25.1176470588235
contig178894_209769.52	AH75_11	T	C	T/C	27	20	7	LoH	Transition	CtoT	TRUE		25.1176470588235
contig178894_209769.52	AH75_12	T	C	T/C	23	13	10	LoH	Transition	CtoT	TRUE		25.1176470588235
contig178894_209769.52	AH75_13	T	C	T/C	28	22	6	LoH	Transition	CtoT	TRUE		25.1176470588235
contig178894_209769.52	AH75_14	T	C	T/C	25	17	8	LoH	Transition	CtoT	TRUE		25.1176470588235
contig178894_209769.52	AH75_15	T	C	T/C	34	26	8	LoH	Transition	CtoT	TRUE		25.1176470588235
contig178894_209769.52	AH75_16	T	C	T/C	27	18	9	LoH	Transition	CtoT	TRUE		25.1176470588235
contig178894_209769.52	AH75_17	T	C	T/C	29	22	7	LoH	Transition	CtoT	TRUE		25.1176470588235
contig178894_209769.52	AH75_2	T	C	T/C	19	15	4	LoH	Transition	CtoT	TRUE		25.1176470588235
contig178894_209769.52	AH75_3	T	C	T/C	21	17	4	LoH	Transition	CtoT	TRUE		25.1176470588235
contig178894_209769.52	AH75_4	T	C	T/C	28	22	6	LoH	Transition	CtoT	TRUE		25.1176470588235
contig178894_209769.52	AH75_5	T	C	T/C	31	20	11	LoH	Transition	CtoT	TRUE		25.1176470588235
contig178894_209769.52	AH75_6	T	C	T/C	27	22	5	LoH	Transition	CtoT	TRUE		25.1176470588235
contig178894_209769.52	AH75_7	T	C	T/T	28	28	0	LoH	Transition	CtoT	TRUE	no	25.1176470588235
contig178894_209769.52	AH75_8	T	C	T/C	21	17	4	LoH	Transition	CtoT	TRUE		25.1176470588235
contig178894_209769.52	AH75_9	T	C	T/C	23	16	7	LoH	Transition	CtoT	TRUE		25.1176470588235
contig179804.217	AH75_1	A	C	A/A	26	26	0	DeNovo	Transversion	AtoC	FALSE		31.7058823529412
contig179804.217	AH75_10	A	C	A/A	34	34	0	DeNovo	Transversion	AtoC	FALSE		31.7058823529412
contig179804.217	AH75_11	A	C	A/A	34	34	0	DeNovo	Transversion	AtoC	FALSE		31.7058823529412
contig179804.217	AH75_12	A	C	A/A	33	33	0	DeNovo	Transversion	AtoC	FALSE		31.7058823529412
contig179804.217	AH75_13	A	C	A/A	30	30	0	DeNovo	Transversion	AtoC	FALSE		31.7058823529412
contig179804.217	AH75_14	A	C	A/A	33	33	0	DeNovo	Transversion	AtoC	FALSE		31.7058823529412
contig179804.217	AH75_15	A	C	A/A	38	38	0	DeNovo	Transversion	AtoC	FALSE		31.7058823529412
contig179804.217	AH75_16	A	C	A/A	34	34	0	DeNovo	Transversion	AtoC	FALSE		31.7058823529412
contig179804.217	AH75_17	A	C	A/A	30	30	0	DeNovo	Transversion	AtoC	FALSE		31.7058823529412
contig179804.217	AH75_2	A	C	A/A	28	28	0	DeNovo	Transversion	AtoC	FALSE		31.7058823529412
contig179804.217	AH75_3	A	C	A/A	35	35	0	DeNovo	Transversion	AtoC	FALSE		31.7058823529412
contig179804.217	AH75_4	A	C	A/A	33	33	0	DeNovo	Transversion	AtoC	FALSE		31.7058823529412
contig179804.217	AH75_5	A	C	A/A	36	36	0	DeNovo	Transversion	AtoC	FALSE		31.7058823529412
contig179804.217	AH75_6	A	C	A/A	39	39	0	DeNovo	Transversion	AtoC	FALSE		31.7058823529412
contig179804.217	AH75_7	A	C	A/A	29	29	0	DeNovo	Transversion	AtoC	FALSE		31.7058823529412
contig179804.217	AH75_8	A	C	A/C	22	19	3	DeNovo	Transversion	AtoC	FALSE		31.7058823529412
contig179804.217	AH75_9	A	C	A/A	25	25	0	DeNovo	Transversion	AtoC	FALSE		31.7058823529412
contig180389.43	AH75_1	A	G	A/G	18	11	7	LoH	Transition	GtoA	TRUE		22.8823529411765
contig180389.43	AH75_10	A	G	A/G	18	13	5	LoH	Transition	GtoA	TRUE		22.8823529411765
contig180389.43	AH75_11	A	G	A/G	28	25	3	LoH	Transition	GtoA	TRUE		22.8823529411765
contig180389.43	AH75_12	A	G	A/G	21	16	5	LoH	Transition	GtoA	TRUE		22.8823529411765
contig180389.43	AH75_13	A	G	A/G	25	21	4	LoH	Transition	GtoA	TRUE		22.8823529411765
contig180389.43	AH75_14	A	G	A/G	24	21	3	LoH	Transition	GtoA	TRUE		22.8823529411765
contig180389.43	AH75_15	A	G	A/G	40	34	6	LoH	Transition	GtoA	TRUE		22.8823529411765
contig180389.43	AH75_16	A	G	A/A	18	18	0	LoH	Transition	GtoA	TRUE		22.8823529411765
contig180389.43	AH75_17	A	G	A/G	20	17	3	LoH	Transition	GtoA	TRUE		22.8823529411765
contig180389.43	AH75_2	A	G	A/G	12	10	2	LoH	Transition	GtoA	TRUE		22.8823529411765
contig180389.43	AH75_3	A	G	A/G	22	18	4	LoH	Transition	GtoA	TRUE		22.8823529411765
contig180389.43	AH75_4	A	G	A/G	19	14	5	LoH	Transition	GtoA	TRUE		22.8823529411765
contig180389.43	AH75_5	A	G	A/G	21	17	4	LoH	Transition	GtoA	TRUE		22.8823529411765
contig180389.43	AH75_6	A	G	A/G	27	21	6	LoH	Transition	GtoA	TRUE		22.8823529411765
contig180389.43	AH75_7	A	G	A/G	18	13	5	LoH	Transition	GtoA	TRUE		22.8823529411765
contig180389.43	AH75_8	A	G	A/G	24	20	4	LoH	Transition	GtoA	TRUE		22.8823529411765
contig180389.43	AH75_9	A	G	A/G	34	28	6	LoH	Transition	GtoA	TRUE		22.8823529411765
contig181086.75	AH75_1	A	G	A/A	52	52	0	DeNovo	Transition	AtoG	FALSE		56.2352941176471
contig181086.75	AH75_10	A	G	A/A	57	57	0	DeNovo	Transition	AtoG	FALSE		56.2352941176471
contig181086.75	AH75_11	A	G	A/A	64	64	0	DeNovo	Transition	AtoG	FALSE		56.2352941176471
contig181086.75	AH75_12	A	G	A/A	56	56	0	DeNovo	Transition	AtoG	FALSE		56.2352941176471
contig181086.75	AH75_13	A	G	A/A	34	34	0	DeNovo	Transition	AtoG	FALSE		56.2352941176471
contig181086.75	AH75_14	A	G	A/A	65	65	0	DeNovo	Transition	AtoG	FALSE		56.2352941176471
contig181086.75	AH75_15	A	G	A/A	34	34	0	DeNovo	Transition	AtoG	FALSE		56.2352941176471
contig181086.75	AH75_16	A	G	A/A	57	55	2	DeNovo	Transition	AtoG	FALSE		56.2352941176471
contig181086.75	AH75_17	A	G	A/A	50	50	0	DeNovo	Transition	AtoG	FALSE		56.2352941176471
contig181086.75	AH75_2	A	G	A/G	40	36	4	DeNovo	Transition	AtoG	FALSE		56.2352941176471
contig181086.75	AH75_3	A	G	A/A	48	48	0	DeNovo	Transition	AtoG	FALSE		56.2352941176471
contig181086.75	AH75_4	A	G	A/A	66	64	2	DeNovo	Transition	AtoG	FALSE		56.2352941176471
contig181086.75	AH75_5	A	G	A/G	68	61	7	DeNovo	Transition	AtoG	FALSE		56.2352941176471
contig181086.75	AH75_6	A	G	A/A	72	72	0	DeNovo	Transition	AtoG	FALSE		56.2352941176471
contig181086.75	AH75_7	A	G	A/A	77	77	0	DeNovo	Transition	AtoG	FALSE		56.2352941176471
contig181086.75	AH75_8	A	G	A/A	71	71	0	DeNovo	Transition	AtoG	FALSE		56.2352941176471
contig181086.75	AH75_9	A	G	A/A	45	45	0	DeNovo	Transition	AtoG	FALSE		56.2352941176471
contig184232.445	AH75_1	G	T	G/G	28	28	0	DeNovo	Transversion	GtoT	FALSE		26.3529411764706
contig184232.445	AH75_10	G	T	G/T	17	14	3	DeNovo	Transversion	GtoT	FALSE		26.3529411764706
contig184232.445	AH75_11	G	T	G/G	28	28	0	DeNovo	Transversion	GtoT	FALSE		26.3529411764706
contig184232.445	AH75_12	G	T	G/G	22	22	0	DeNovo	Transversion	GtoT	FALSE		26.3529411764706
contig184232.445	AH75_13	G	T	G/G	23	23	0	DeNovo	Transversion	GtoT	FALSE		26.3529411764706
contig184232.445	AH75_14	G	T	G/G	28	28	0	DeNovo	Transversion	GtoT	FALSE		26.3529411764706
contig184232.445	AH75_15	G	T	G/G	31	31	0	DeNovo	Transversion	GtoT	FALSE		26.3529411764706
contig184232.445	AH75_16	G	T	G/G	30	30	0	DeNovo	Transversion	GtoT	FALSE		26.3529411764706
contig184232.445	AH75_17	G	T	G/G	29	29	0	DeNovo	Transversion	GtoT	FALSE		26.3529411764706
contig184232.445	AH75_2	G	T	G/G	22	22	0	DeNovo	Transversion	GtoT	FALSE		26.3529411764706
contig184232.445	AH75_3	G	T	G/G	23	23	0	DeNovo	Transversion	GtoT	FALSE		26.3529411764706
contig184232.445	AH75_4	G	T	G/T	27	25	2	DeNovo	Transversion	GtoT	FALSE		26.3529411764706
contig184232.445	AH75_5	G	T	G/G	32	32	0	DeNovo	Transversion	GtoT	FALSE		26.3529411764706
contig184232.445	AH75_6	G	T	G/G	24	24	0	DeNovo	Transversion	GtoT	FALSE		26.3529411764706
contig184232.445	AH75_7	G	T	G/G	26	26	0	DeNovo	Transversion	GtoT	FALSE		26.3529411764706
contig184232.445	AH75_8	G	T	G/G	27	27	0	DeNovo	Transversion	GtoT	FALSE		26.3529411764706
contig184232.445	AH75_9	G	T	G/G	31	31	0	DeNovo	Transversion	GtoT	FALSE		26.3529411764706
contig185189.207	AH75_1	T	C	T/C	8	2	6	LoH	Transition	TtoC	FALSE		14.5294117647059
contig185189.207	AH75_10	T	C	T/C	16	10	6	LoH	Transition	TtoC	FALSE		14.5294117647059
contig185189.207	AH75_11	T	C	C/C	12	0	12	LoH	Transition	TtoC	FALSE	no	14.5294117647059
contig185189.207	AH75_12	T	C	T/C	13	5	8	LoH	Transition	TtoC	FALSE		14.5294117647059
contig185189.207	AH75_13	T	C	T/C	17	5	12	LoH	Transition	TtoC	FALSE		14.5294117647059
contig185189.207	AH75_14	T	C	T/C	21	9	12	LoH	Transition	TtoC	FALSE		14.5294117647059
contig185189.207	AH75_15	T	C	T/C	9	3	6	LoH	Transition	TtoC	FALSE		14.5294117647059
contig185189.207	AH75_16	T	C	T/C	14	8	6	LoH	Transition	TtoC	FALSE		14.5294117647059
contig185189.207	AH75_17	T	C	T/C	13	4	9	LoH	Transition	TtoC	FALSE		14.5294117647059
contig185189.207	AH75_2	T	C	T/C	12	8	4	LoH	Transition	TtoC	FALSE		14.5294117647059
contig185189.207	AH75_3	T	C	T/C	16	8	8	LoH	Transition	TtoC	FALSE		14.5294117647059
contig185189.207	AH75_4	T	C	T/C	20	14	6	LoH	Transition	TtoC	FALSE		14.5294117647059
contig185189.207	AH75_5	T	C	T/C	15	6	9	LoH	Transition	TtoC	FALSE		14.5294117647059
contig185189.207	AH75_6	T	C	T/C	21	17	4	LoH	Transition	TtoC	FALSE		14.5294117647059
contig185189.207	AH75_7	T	C	T/C	14	8	6	LoH	Transition	TtoC	FALSE		14.5294117647059
contig185189.207	AH75_8	T	C	T/C	13	7	6	LoH	Transition	TtoC	FALSE		14.5294117647059
contig185189.207	AH75_9	T	C	T/C	13	9	4	LoH	Transition	TtoC	FALSE		14.5294117647059
contig189217.100	AH75_1	G	A	G/G	39	39	0	DeNovo	Transition	GtoA	FALSE		43.0588235294118
contig189217.100	AH75_10	G	A	G/G	44	44	0	DeNovo	Transition	GtoA	FALSE		43.0588235294118
contig189217.100	AH75_11	G	A	G/G	48	48	0	DeNovo	Transition	GtoA	FALSE		43.0588235294118
contig189217.100	AH75_12	G	A	G/G	48	48	0	DeNovo	Transition	GtoA	FALSE		43.0588235294118
contig189217.100	AH75_13	G	A	G/G	42	42	0	DeNovo	Transition	GtoA	FALSE		43.0588235294118
contig189217.100	AH75_14	G	A	G/G	38	38	0	DeNovo	Transition	GtoA	FALSE		43.0588235294118
contig189217.100	AH75_15	G	A	G/A	55	51	4	DeNovo	Transition	GtoA	FALSE		43.0588235294118
contig189217.100	AH75_16	G	A	G/G	41	41	0	DeNovo	Transition	GtoA	FALSE		43.0588235294118
contig189217.100	AH75_17	G	A	G/G	38	38	0	DeNovo	Transition	GtoA	FALSE		43.0588235294118
contig189217.100	AH75_2	G	A	G/G	31	31	0	DeNovo	Transition	GtoA	FALSE		43.0588235294118
contig189217.100	AH75_3	G	A	G/A	43	38	5	DeNovo	Transition	GtoA	FALSE		43.0588235294118
contig189217.100	AH75_4	G	A	G/G	52	52	0	DeNovo	Transition	GtoA	FALSE		43.0588235294118
contig189217.100	AH75_5	G	A	G/G	46	46	0	DeNovo	Transition	GtoA	FALSE		43.0588235294118
contig189217.100	AH75_6	G	A	G/G	43	43	0	DeNovo	Transition	GtoA	FALSE		43.0588235294118
contig189217.100	AH75_7	G	A	G/G	37	37	0	DeNovo	Transition	GtoA	FALSE		43.0588235294118
contig189217.100	AH75_8	G	A	G/G	46	46	0	DeNovo	Transition	GtoA	FALSE		43.0588235294118
contig189217.100	AH75_9	G	A	G/G	41	41	0	DeNovo	Transition	GtoA	FALSE		43.0588235294118
contig189472.276	AH75_1	G	A	G/G	40	40	0	DeNovo	Transition	GtoA	FALSE		45.4117647058824
contig189472.276	AH75_10	G	A	G/G	51	51	0	DeNovo	Transition	GtoA	FALSE		45.4117647058824
contig189472.276	AH75_11	G	A	G/G	47	47	0	DeNovo	Transition	GtoA	FALSE		45.4117647058824
contig189472.276	AH75_12	G	A	G/G	47	47	0	DeNovo	Transition	GtoA	FALSE		45.4117647058824
contig189472.276	AH75_13	G	A	G/G	45	45	0	DeNovo	Transition	GtoA	FALSE		45.4117647058824
contig189472.276	AH75_14	G	A	G/G	42	42	0	DeNovo	Transition	GtoA	FALSE		45.4117647058824
contig189472.276	AH75_15	G	A	G/G	41	41	0	DeNovo	Transition	GtoA	FALSE		45.4117647058824
contig189472.276	AH75_16	G	A	G/G	55	53	2	DeNovo	Transition	GtoA	FALSE		45.4117647058824
contig189472.276	AH75_17	G	A	G/A	51	45	6	DeNovo	Transition	GtoA	FALSE		45.4117647058824
contig189472.276	AH75_2	G	A	G/G	39	39	0	DeNovo	Transition	GtoA	FALSE		45.4117647058824
contig189472.276	AH75_3	G	A	G/G	47	47	0	DeNovo	Transition	GtoA	FALSE		45.4117647058824
contig189472.276	AH75_4	G	A	G/G	47	47	0	DeNovo	Transition	GtoA	FALSE		45.4117647058824
contig189472.276	AH75_5	G	A	G/G	49	49	0	DeNovo	Transition	GtoA	FALSE		45.4117647058824
contig189472.276	AH75_6	G	A	G/G	45	45	0	DeNovo	Transition	GtoA	FALSE		45.4117647058824
contig189472.276	AH75_7	G	A	G/G	46	46	0	DeNovo	Transition	GtoA	FALSE		45.4117647058824
contig189472.276	AH75_8	G	A	G/G	38	38	0	DeNovo	Transition	GtoA	FALSE		45.4117647058824
contig189472.276	AH75_9	G	A	G/G	42	42	0	DeNovo	Transition	GtoA	FALSE		45.4117647058824
contig190135.172	AH75_1	T	C	T/C	18	5	13	LoH	Transition	TtoC	FALSE		16.8235294117647
contig190135.172	AH75_10	T	C	T/C	11	2	9	LoH	Transition	TtoC	FALSE		16.8235294117647
contig190135.172	AH75_11	T	C	C/C	15	0	15	LoH	Transition	TtoC	FALSE		16.8235294117647
contig190135.172	AH75_12	T	C	T/C	17	3	14	LoH	Transition	TtoC	FALSE		16.8235294117647
contig190135.172	AH75_13	T	C	C/C	11	0	11	LoH	Transition	TtoC	FALSE		16.8235294117647
contig190135.172	AH75_14	T	C	T/C	17	5	12	LoH	Transition	TtoC	FALSE		16.8235294117647
contig190135.172	AH75_15	T	C	C/C	16	0	16	LoH	Transition	TtoC	FALSE		16.8235294117647
contig190135.172	AH75_16	T	C	T/C	15	4	11	LoH	Transition	TtoC	FALSE		16.8235294117647
contig190135.172	AH75_17	T	C	T/C	19	3	16	LoH	Transition	TtoC	FALSE		16.8235294117647
contig190135.172	AH75_2	T	C	T/C	16	4	12	LoH	Transition	TtoC	FALSE		16.8235294117647
contig190135.172	AH75_3	T	C	C/C	12	0	12	LoH	Transition	TtoC	FALSE		16.8235294117647
contig190135.172	AH75_4	T	C	C/C	15	0	15	LoH	Transition	TtoC	FALSE		16.8235294117647
contig190135.172	AH75_5	T	C	T/C	22	5	17	LoH	Transition	TtoC	FALSE		16.8235294117647
contig190135.172	AH75_6	T	C	T/C	21	5	16	LoH	Transition	TtoC	FALSE		16.8235294117647
contig190135.172	AH75_7	T	C	T/C	18	4	14	LoH	Transition	TtoC	FALSE		16.8235294117647
contig190135.172	AH75_8	T	C	C/C	19	0	19	LoH	Transition	TtoC	FALSE		16.8235294117647
contig190135.172	AH75_9	T	C	T/C	24	6	18	LoH	Transition	TtoC	FALSE		16.8235294117647
contig190141.157	AH75_1	C	G	C/G	9	5	4	LoH	Transversion	CtoG	FALSE		15.4705882352941
contig190141.157	AH75_10	C	G	C/G	15	8	7	LoH	Transversion	CtoG	FALSE		15.4705882352941
contig190141.157	AH75_11	C	G	C/G	17	7	10	LoH	Transversion	CtoG	FALSE		15.4705882352941
contig190141.157	AH75_12	C	G	C/G	17	6	11	LoH	Transversion	CtoG	FALSE		15.4705882352941
contig190141.157	AH75_13	C	G	C/G	18	4	14	LoH	Transversion	CtoG	FALSE		15.4705882352941
contig190141.157	AH75_14	C	G	C/G	13	4	9	LoH	Transversion	CtoG	FALSE		15.4705882352941
contig190141.157	AH75_15	C	G	C/G	19	8	11	LoH	Transversion	CtoG	FALSE		15.4705882352941
contig190141.157	AH75_16	C	G	G/G	14	0	14	LoH	Transversion	CtoG	FALSE		15.4705882352941
contig190141.157	AH75_17	C	G	C/G	25	10	15	LoH	Transversion	CtoG	FALSE		15.4705882352941
contig190141.157	AH75_2	C	G	C/G	4	2	2	LoH	Transversion	CtoG	FALSE		15.4705882352941
contig190141.157	AH75_3	C	G	C/G	9	6	3	LoH	Transversion	CtoG	FALSE		15.4705882352941
contig190141.157	AH75_4	C	G	C/G	21	6	15	LoH	Transversion	CtoG	FALSE		15.4705882352941
contig190141.157	AH75_5	C	G	C/G	15	9	6	LoH	Transversion	CtoG	FALSE		15.4705882352941
contig190141.157	AH75_6	C	G	C/G	17	6	11	LoH	Transversion	CtoG	FALSE		15.4705882352941
contig190141.157	AH75_7	C	G	C/G	14	5	9	LoH	Transversion	CtoG	FALSE		15.4705882352941
contig190141.157	AH75_8	C	G	C/G	17	4	13	LoH	Transversion	CtoG	FALSE		15.4705882352941
contig190141.157	AH75_9	C	G	C/G	19	8	11	LoH	Transversion	CtoG	FALSE		15.4705882352941
contig204286.136	AH75_1	T	C	T/C	15	7	8	LoH	Transition	CtoT	FALSE		16.5294117647059
contig204286.136	AH75_10	T	C	T/C	17	13	4	LoH	Transition	CtoT	FALSE		16.5294117647059
contig204286.136	AH75_11	T	C	T/C	24	16	8	LoH	Transition	CtoT	FALSE		16.5294117647059
contig204286.136	AH75_12	T	C	T/C	17	14	3	LoH	Transition	CtoT	FALSE		16.5294117647059
contig204286.136	AH75_13	T	C	T/C	11	4	7	LoH	Transition	CtoT	FALSE		16.5294117647059
contig204286.136	AH75_14	T	C	T/C	12	4	8	LoH	Transition	CtoT	FALSE		16.5294117647059
contig204286.136	AH75_15	T	C	T/C	24	13	11	LoH	Transition	CtoT	FALSE		16.5294117647059
contig204286.136	AH75_16	T	C	T/C	13	7	6	LoH	Transition	CtoT	FALSE		16.5294117647059
contig204286.136	AH75_17	T	C	T/C	21	12	9	LoH	Transition	CtoT	FALSE		16.5294117647059
contig204286.136	AH75_2	T	C	T/T	11	11	0	LoH	Transition	CtoT	FALSE		16.5294117647059
contig204286.136	AH75_3	T	C	T/C	16	7	9	LoH	Transition	CtoT	FALSE		16.5294117647059
contig204286.136	AH75_4	T	C	T/C	16	8	8	LoH	Transition	CtoT	FALSE		16.5294117647059
contig204286.136	AH75_5	T	C	T/C	18	14	4	LoH	Transition	CtoT	FALSE		16.5294117647059
contig204286.136	AH75_6	T	C	T/C	26	17	9	LoH	Transition	CtoT	FALSE		16.5294117647059
contig204286.136	AH75_7	T	C	T/C	9	5	4	LoH	Transition	CtoT	FALSE		16.5294117647059
contig204286.136	AH75_8	T	C	T/C	14	7	7	LoH	Transition	CtoT	FALSE		16.5294117647059
contig204286.136	AH75_9	T	C	T/C	17	12	5	LoH	Transition	CtoT	FALSE		16.5294117647059
contig208191.240	AH75_1	A	G	A/G	17	9	8	LoH	Transition	AtoG	TRUE		19.2352941176471
contig208191.240	AH75_10	A	G	G/G	12	0	12	LoH	Transition	AtoG	TRUE		19.2352941176471
contig208191.240	AH75_11	A	G	A/G	19	6	13	LoH	Transition	AtoG	TRUE		19.2352941176471
contig208191.240	AH75_12	A	G	A/G	19	10	9	LoH	Transition	AtoG	TRUE		19.2352941176471
contig208191.240	AH75_13	A	G	A/G	24	8	16	LoH	Transition	AtoG	TRUE		19.2352941176471
contig208191.240	AH75_14	A	G	A/G	17	5	12	LoH	Transition	AtoG	TRUE		19.2352941176471
contig208191.240	AH75_15	A	G	A/G	30	13	17	LoH	Transition	AtoG	TRUE		19.2352941176471
contig208191.240	AH75_16	A	G	A/G	20	12	8	LoH	Transition	AtoG	TRUE		19.2352941176471
contig208191.240	AH75_17	A	G	A/G	26	12	14	LoH	Transition	AtoG	TRUE		19.2352941176471
contig208191.240	AH75_2	A	G	A/G	15	3	12	LoH	Transition	AtoG	TRUE		19.2352941176471
contig208191.240	AH75_3	A	G	A/G	20	12	8	LoH	Transition	AtoG	TRUE		19.2352941176471
contig208191.240	AH75_4	A	G	A/G	19	6	13	LoH	Transition	AtoG	TRUE		19.2352941176471
contig208191.240	AH75_5	A	G	A/G	25	9	16	LoH	Transition	AtoG	TRUE		19.2352941176471
contig208191.240	AH75_6	A	G	A/G	21	10	11	LoH	Transition	AtoG	TRUE		19.2352941176471
contig208191.240	AH75_7	A	G	A/G	14	4	10	LoH	Transition	AtoG	TRUE		19.2352941176471
contig208191.240	AH75_8	A	G	A/G	14	6	8	LoH	Transition	AtoG	TRUE		19.2352941176471
contig208191.240	AH75_9	A	G	A/G	15	4	11	LoH	Transition	AtoG	TRUE		19.2352941176471
contig208521.295	AH75_1	T	C	T/C	16	4	12	LoH	Transition	TtoC	FALSE		12.8823529411765
contig208521.295	AH75_10	T	C	T/C	12	5	7	LoH	Transition	TtoC	FALSE		12.8823529411765
contig208521.295	AH75_11	T	C	T/C	21	7	14	LoH	Transition	TtoC	FALSE		12.8823529411765
contig208521.295	AH75_12	T	C	T/C	9	4	5	LoH	Transition	TtoC	FALSE		12.8823529411765
contig208521.295	AH75_13	T	C	T/C	10	4	6	LoH	Transition	TtoC	FALSE		12.8823529411765
contig208521.295	AH75_14	T	C	T/C	23	11	12	LoH	Transition	TtoC	FALSE		12.8823529411765
contig208521.295	AH75_15	T	C	T/C	21	9	12	LoH	Transition	TtoC	FALSE		12.8823529411765
contig208521.295	AH75_16	T	C	T/C	11	6	5	LoH	Transition	TtoC	FALSE		12.8823529411765
contig208521.295	AH75_17	T	C	T/C	14	6	8	LoH	Transition	TtoC	FALSE		12.8823529411765
contig208521.295	AH75_2	T	C	T/C	7	2	5	LoH	Transition	TtoC	FALSE		12.8823529411765
contig208521.295	AH75_3	T	C	T/C	8	2	6	LoH	Transition	TtoC	FALSE		12.8823529411765
contig208521.295	AH75_4	T	C	C/C	14	0	14	LoH	Transition	TtoC	FALSE		12.8823529411765
contig208521.295	AH75_5	T	C	T/C	9	3	6	LoH	Transition	TtoC	FALSE		12.8823529411765
contig208521.295	AH75_6	T	C	T/C	9	6	3	LoH	Transition	TtoC	FALSE		12.8823529411765
contig208521.295	AH75_7	T	C	C/C	11	0	11	LoH	Transition	TtoC	FALSE		12.8823529411765
contig208521.295	AH75_8	T	C	T/C	15	4	11	LoH	Transition	TtoC	FALSE		12.8823529411765
contig208521.295	AH75_9	T	C	T/C	9	6	3	LoH	Transition	TtoC	FALSE		12.8823529411765
contig210322.410	AH75_1	C	T	C/T	40	33	7	LoH	Transition	TtoC	TRUE		46
contig210322.410	AH75_10	C	T	C/T	38	29	9	LoH	Transition	TtoC	TRUE		46
contig210322.410	AH75_11	C	T	C/T	55	39	16	LoH	Transition	TtoC	TRUE		46
contig210322.410	AH75_12	C	T	C/T	41	31	10	LoH	Transition	TtoC	TRUE		46
contig210322.410	AH75_13	C	T	C/T	48	34	14	LoH	Transition	TtoC	TRUE		46
contig210322.410	AH75_14	C	T	C/T	56	39	17	LoH	Transition	TtoC	TRUE		46
contig210322.410	AH75_15	C	T	C/T	56	44	12	LoH	Transition	TtoC	TRUE		46
contig210322.410	AH75_16	C	T	C/T	48	34	14	LoH	Transition	TtoC	TRUE		46
contig210322.410	AH75_17	C	T	C/T	54	47	7	LoH	Transition	TtoC	TRUE		46
contig210322.410	AH75_2	C	T	C/C	33	33	0	LoH	Transition	TtoC	TRUE	no	46
contig210322.410	AH75_3	C	T	C/T	48	39	9	LoH	Transition	TtoC	TRUE		46
contig210322.410	AH75_4	C	T	C/T	55	41	14	LoH	Transition	TtoC	TRUE		46
contig210322.410	AH75_5	C	T	C/T	42	30	12	LoH	Transition	TtoC	TRUE		46
contig210322.410	AH75_6	C	T	C/T	43	30	13	LoH	Transition	TtoC	TRUE		46
contig210322.410	AH75_7	C	T	C/T	43	28	15	LoH	Transition	TtoC	TRUE		46
contig210322.410	AH75_8	C	T	C/T	37	28	9	LoH	Transition	TtoC	TRUE		46
contig210322.410	AH75_9	C	T	C/T	45	38	7	LoH	Transition	TtoC	TRUE		46
contig211169.42	AH75_1	G	C	G/C	40	5	35	LoH	Transversion	GtoC	FALSE		21.2352941176471
contig211169.42	AH75_10	G	C	G/C	12	4	8	LoH	Transversion	GtoC	FALSE		21.2352941176471
contig211169.42	AH75_11	G	C	G/C	18	6	12	LoH	Transversion	GtoC	FALSE		21.2352941176471
contig211169.42	AH75_12	G	C	G/C	25	4	21	LoH	Transversion	GtoC	FALSE		21.2352941176471
contig211169.42	AH75_13	G	C	G/C	25	5	20	LoH	Transversion	GtoC	FALSE		21.2352941176471
contig211169.42	AH75_14	G	C	G/C	29	6	23	LoH	Transversion	GtoC	FALSE		21.2352941176471
contig211169.42	AH75_15	G	C	G/C	21	6	15	LoH	Transversion	GtoC	FALSE		21.2352941176471
contig211169.42	AH75_16	G	C	G/C	32	6	26	LoH	Transversion	GtoC	FALSE		21.2352941176471
contig211169.42	AH75_17	G	C	G/C	18	4	14	LoH	Transversion	GtoC	FALSE		21.2352941176471
contig211169.42	AH75_2	G	C	C/C	14	0	14	LoH	Transversion	GtoC	FALSE		21.2352941176471
contig211169.42	AH75_3	G	C	G/C	10	3	7	LoH	Transversion	GtoC	FALSE		21.2352941176471
contig211169.42	AH75_4	G	C	G/C	12	4	8	LoH	Transversion	GtoC	FALSE		21.2352941176471
contig211169.42	AH75_5	G	C	G/C	22	7	15	LoH	Transversion	GtoC	FALSE		21.2352941176471
contig211169.42	AH75_6	G	C	G/C	23	5	18	LoH	Transversion	GtoC	FALSE		21.2352941176471
contig211169.42	AH75_7	G	C	G/C	22	8	14	LoH	Transversion	GtoC	FALSE		21.2352941176471
contig211169.42	AH75_8	G	C	G/C	27	8	19	LoH	Transversion	GtoC	FALSE		21.2352941176471
contig211169.42	AH75_9	G	C	G/C	11	2	9	LoH	Transversion	GtoC	FALSE		21.2352941176471
contig212570.200	AH75_1	C	T	C/T	17	12	5	LoH	Transition	TtoC	FALSE		22.5294117647059
contig212570.200	AH75_10	C	T	C/T	19	12	7	LoH	Transition	TtoC	FALSE		22.5294117647059
contig212570.200	AH75_11	C	T	C/T	25	17	8	LoH	Transition	TtoC	FALSE		22.5294117647059
contig212570.200	AH75_12	C	T	C/T	27	20	7	LoH	Transition	TtoC	FALSE		22.5294117647059
contig212570.200	AH75_13	C	T	C/T	17	9	8	LoH	Transition	TtoC	FALSE		22.5294117647059
contig212570.200	AH75_14	C	T	C/T	24	15	9	LoH	Transition	TtoC	FALSE		22.5294117647059
contig212570.200	AH75_15	C	T	C/T	27	19	8	LoH	Transition	TtoC	FALSE		22.5294117647059
contig212570.200	AH75_16	C	T	C/T	17	13	4	LoH	Transition	TtoC	FALSE		22.5294117647059
contig212570.200	AH75_17	C	T	C/T	31	18	13	LoH	Transition	TtoC	FALSE		22.5294117647059
contig212570.200	AH75_2	C	T	C/C	14	14	0	LoH	Transition	TtoC	FALSE		22.5294117647059
contig212570.200	AH75_3	C	T	C/T	14	9	5	LoH	Transition	TtoC	FALSE		22.5294117647059
contig212570.200	AH75_4	C	T	C/T	28	22	6	LoH	Transition	TtoC	FALSE		22.5294117647059
contig212570.200	AH75_5	C	T	C/T	23	15	8	LoH	Transition	TtoC	FALSE		22.5294117647059
contig212570.200	AH75_6	C	T	C/T	23	12	11	LoH	Transition	TtoC	FALSE		22.5294117647059
contig212570.200	AH75_7	C	T	C/T	23	18	5	LoH	Transition	TtoC	FALSE		22.5294117647059
contig212570.200	AH75_8	C	T	C/T	24	12	12	LoH	Transition	TtoC	FALSE		22.5294117647059
contig212570.200	AH75_9	C	T	C/T	30	23	7	LoH	Transition	TtoC	FALSE		22.5294117647059
contig212570.205	AH75_1	G	T	G/T	17	13	4	LoH	Transversion	TtoG	FALSE		21.8823529411765
contig212570.205	AH75_10	G	T	G/T	19	14	5	LoH	Transversion	TtoG	FALSE		21.8823529411765
contig212570.205	AH75_11	G	T	G/T	23	17	6	LoH	Transversion	TtoG	FALSE		21.8823529411765
contig212570.205	AH75_12	G	T	G/T	26	20	6	LoH	Transversion	TtoG	FALSE		21.8823529411765
contig212570.205	AH75_13	G	T	G/T	16	9	7	LoH	Transversion	TtoG	FALSE		21.8823529411765
contig212570.205	AH75_14	G	T	G/T	23	15	8	LoH	Transversion	TtoG	FALSE		21.8823529411765
contig212570.205	AH75_15	G	T	G/T	25	19	6	LoH	Transversion	TtoG	FALSE		21.8823529411765
contig212570.205	AH75_16	G	T	G/T	18	15	3	LoH	Transversion	TtoG	FALSE		21.8823529411765
contig212570.205	AH75_17	G	T	G/T	27	17	10	LoH	Transversion	TtoG	FALSE		21.8823529411765
contig212570.205	AH75_2	G	T	G/G	14	14	0	LoH	Transversion	TtoG	FALSE		21.8823529411765
contig212570.205	AH75_3	G	T	G/T	13	9	4	LoH	Transversion	TtoG	FALSE		21.8823529411765
contig212570.205	AH75_4	G	T	G/T	28	23	5	LoH	Transversion	TtoG	FALSE		21.8823529411765
contig212570.205	AH75_5	G	T	G/T	22	15	7	LoH	Transversion	TtoG	FALSE		21.8823529411765
contig212570.205	AH75_6	G	T	G/T	24	13	11	LoH	Transversion	TtoG	FALSE		21.8823529411765
contig212570.205	AH75_7	G	T	G/T	24	19	5	LoH	Transversion	TtoG	FALSE		21.8823529411765
contig212570.205	AH75_8	G	T	G/T	22	12	10	LoH	Transversion	TtoG	FALSE		21.8823529411765
contig212570.205	AH75_9	G	T	G/T	31	25	6	LoH	Transversion	TtoG	FALSE		21.8823529411765
contig212750_105199_212476.818	AH75_1	C	T	C/T	12	7	5	LoH	Transition	TtoC	TRUE		15.4117647058824
contig212750_105199_212476.818	AH75_10	C	T	C/T	16	10	6	LoH	Transition	TtoC	TRUE		15.4117647058824
contig212750_105199_212476.818	AH75_11	C	T	C/T	23	16	7	LoH	Transition	TtoC	TRUE		15.4117647058824
contig212750_105199_212476.818	AH75_12	C	T	C/T	14	10	4	LoH	Transition	TtoC	TRUE		15.4117647058824
contig212750_105199_212476.818	AH75_13	C	T	C/T	16	10	6	LoH	Transition	TtoC	TRUE		15.4117647058824
contig212750_105199_212476.818	AH75_14	C	T	C/T	12	8	4	LoH	Transition	TtoC	TRUE		15.4117647058824
contig212750_105199_212476.818	AH75_15	C	T	C/T	27	18	9	LoH	Transition	TtoC	TRUE		15.4117647058824
contig212750_105199_212476.818	AH75_16	C	T	C/T	14	9	5	LoH	Transition	TtoC	TRUE		15.4117647058824
contig212750_105199_212476.818	AH75_17	C	T	C/T	17	13	4	LoH	Transition	TtoC	TRUE		15.4117647058824
contig212750_105199_212476.818	AH75_2	C	T	C/T	6	2	4	LoH	Transition	TtoC	TRUE		15.4117647058824
contig212750_105199_212476.818	AH75_3	C	T	C/T	16	13	3	LoH	Transition	TtoC	TRUE		15.4117647058824
contig212750_105199_212476.818	AH75_4	C	T	C/T	17	11	6	LoH	Transition	TtoC	TRUE		15.4117647058824
contig212750_105199_212476.818	AH75_5	C	T	C/T	12	7	5	LoH	Transition	TtoC	TRUE		15.4117647058824
contig212750_105199_212476.818	AH75_6	C	T	C/T	17	11	6	LoH	Transition	TtoC	TRUE		15.4117647058824
contig212750_105199_212476.818	AH75_7	C	T	C/T	13	8	5	LoH	Transition	TtoC	TRUE		15.4117647058824
contig212750_105199_212476.818	AH75_8	C	T	C/C	15	15	0	LoH	Transition	TtoC	TRUE	no	15.4117647058824
contig212750_105199_212476.818	AH75_9	C	T	C/T	15	11	4	LoH	Transition	TtoC	TRUE		15.4117647058824
contig213331.234	AH75_1	A	G	A/G	12	3	9	LoH	Transition	AtoG	TRUE		17.2941176470588
contig213331.234	AH75_10	A	G	A/G	15	6	9	LoH	Transition	AtoG	TRUE		17.2941176470588
contig213331.234	AH75_11	A	G	A/G	16	5	11	LoH	Transition	AtoG	TRUE		17.2941176470588
contig213331.234	AH75_12	A	G	A/G	14	3	11	LoH	Transition	AtoG	TRUE		17.2941176470588
contig213331.234	AH75_13	A	G	A/G	17	6	11	LoH	Transition	AtoG	TRUE		17.2941176470588
contig213331.234	AH75_14	A	G	A/G	25	8	17	LoH	Transition	AtoG	TRUE		17.2941176470588
contig213331.234	AH75_15	A	G	A/G	27	13	14	LoH	Transition	AtoG	TRUE		17.2941176470588
contig213331.234	AH75_16	A	G	A/G	14	7	7	LoH	Transition	AtoG	TRUE		17.2941176470588
contig213331.234	AH75_17	A	G	A/G	20	5	15	LoH	Transition	AtoG	TRUE		17.2941176470588
contig213331.234	AH75_2	A	G	A/G	12	3	9	LoH	Transition	AtoG	TRUE		17.2941176470588
contig213331.234	AH75_3	A	G	G/G	12	0	12	LoH	Transition	AtoG	TRUE		17.2941176470588
contig213331.234	AH75_4	A	G	A/G	22	4	18	LoH	Transition	AtoG	TRUE		17.2941176470588
contig213331.234	AH75_5	A	G	A/G	18	5	13	LoH	Transition	AtoG	TRUE		17.2941176470588
contig213331.234	AH75_6	A	G	A/G	11	2	9	LoH	Transition	AtoG	TRUE		17.2941176470588
contig213331.234	AH75_7	A	G	A/G	16	3	13	LoH	Transition	AtoG	TRUE		17.2941176470588
contig213331.234	AH75_8	A	G	A/G	20	4	16	LoH	Transition	AtoG	TRUE		17.2941176470588
contig213331.234	AH75_9	A	G	A/G	23	6	17	LoH	Transition	AtoG	TRUE		17.2941176470588
contig214938.221	AH75_1	C	A	C/A	54	23	31	LoH	Transversion	CtoA	FALSE		45.8823529411765
contig214938.221	AH75_10	C	A	C/A	50	34	16	LoH	Transversion	CtoA	FALSE		45.8823529411765
contig214938.221	AH75_11	C	A	C/A	64	25	39	LoH	Transversion	CtoA	FALSE		45.8823529411765
contig214938.221	AH75_12	C	A	C/A	49	27	22	LoH	Transversion	CtoA	FALSE		45.8823529411765
contig214938.221	AH75_13	C	A	A/A	30	0	30	LoH	Transversion	CtoA	FALSE	no	45.8823529411765
contig214938.221	AH75_14	C	A	C/A	58	21	37	LoH	Transversion	CtoA	FALSE		45.8823529411765
contig214938.221	AH75_15	C	A	C/A	60	25	35	LoH	Transversion	CtoA	FALSE		45.8823529411765
contig214938.221	AH75_16	C	A	C/A	55	31	24	LoH	Transversion	CtoA	FALSE		45.8823529411765
contig214938.221	AH75_17	C	A	C/A	56	24	32	LoH	Transversion	CtoA	FALSE		45.8823529411765
contig214938.221	AH75_2	C	A	C/A	32	19	13	LoH	Transversion	CtoA	FALSE		45.8823529411765
contig214938.221	AH75_3	C	A	C/A	36	16	20	LoH	Transversion	CtoA	FALSE		45.8823529411765
contig214938.221	AH75_4	C	A	C/A	38	28	10	LoH	Transversion	CtoA	FALSE		45.8823529411765
contig214938.221	AH75_5	C	A	C/A	43	23	20	LoH	Transversion	CtoA	FALSE		45.8823529411765
contig214938.221	AH75_6	C	A	C/A	46	31	15	LoH	Transversion	CtoA	FALSE		45.8823529411765
contig214938.221	AH75_7	C	A	C/A	38	27	11	LoH	Transversion	CtoA	FALSE		45.8823529411765
contig214938.221	AH75_8	C	A	C/A	31	24	7	LoH	Transversion	CtoA	FALSE		45.8823529411765
contig214938.221	AH75_9	C	A	C/A	40	30	10	LoH	Transversion	CtoA	FALSE		45.8823529411765
contig218412.116	AH75_1	A	T	A/T	14	11	3	LoH	Transversion	TtoA	TRUE		15.2352941176471
contig218412.116	AH75_10	A	T	A/T	13	11	2	LoH	Transversion	TtoA	TRUE		15.2352941176471
contig218412.116	AH75_11	A	T	A/T	13	8	5	LoH	Transversion	TtoA	TRUE		15.2352941176471
contig218412.116	AH75_12	A	T	A/T	13	10	3	LoH	Transversion	TtoA	TRUE		15.2352941176471
contig218412.116	AH75_13	A	T	A/T	11	9	2	LoH	Transversion	TtoA	TRUE		15.2352941176471
contig218412.116	AH75_14	A	T	A/T	19	16	3	LoH	Transversion	TtoA	TRUE		15.2352941176471
contig218412.116	AH75_15	A	T	A/T	15	13	2	LoH	Transversion	TtoA	TRUE		15.2352941176471
contig218412.116	AH75_16	A	T	A/T	18	15	3	LoH	Transversion	TtoA	TRUE		15.2352941176471
contig218412.116	AH75_17	A	T	A/T	13	11	2	LoH	Transversion	TtoA	TRUE		15.2352941176471
contig218412.116	AH75_2	A	T	A/T	21	17	4	LoH	Transversion	TtoA	TRUE		15.2352941176471
contig218412.116	AH75_3	A	T	A/T	13	10	3	LoH	Transversion	TtoA	TRUE		15.2352941176471
contig218412.116	AH75_4	A	T	A/T	19	15	4	LoH	Transversion	TtoA	TRUE		15.2352941176471
contig218412.116	AH75_5	A	T	A/T	16	12	4	LoH	Transversion	TtoA	TRUE		15.2352941176471
contig218412.116	AH75_6	A	T	A/T	15	12	3	LoH	Transversion	TtoA	TRUE		15.2352941176471
contig218412.116	AH75_7	A	T	A/T	15	12	3	LoH	Transversion	TtoA	TRUE		15.2352941176471
contig218412.116	AH75_8	A	T	A/A	20	20	0	LoH	Transversion	TtoA	TRUE		15.2352941176471
contig218412.116	AH75_9	A	T	A/T	11	8	3	LoH	Transversion	TtoA	TRUE		15.2352941176471
contig600029.417	AH75_1	T	C	T/C	9	6	3	DeNovo	Transition	CtoT	FALSE		32.0588235294118
contig600029.417	AH75_10	T	C	C/C	41	2	39	DeNovo	Transition	CtoT	FALSE	no	32.0588235294118
contig600029.417	AH75_11	T	C	T/C	34	6	28	DeNovo	Transition	CtoT	FALSE		32.0588235294118
contig600029.417	AH75_12	T	C	C/C	43	0	43	DeNovo	Transition	CtoT	FALSE		32.0588235294118
contig600029.417	AH75_13	T	C	C/C	28	1	27	DeNovo	Transition	CtoT	FALSE		32.0588235294118
contig600029.417	AH75_14	T	C	T/C	26	14	12	DeNovo	Transition	CtoT	FALSE		32.0588235294118
contig600029.417	AH75_15	T	C	T/C	32	5	27	DeNovo	Transition	CtoT	FALSE		32.0588235294118
contig600029.417	AH75_16	T	C	C/C	31	2	29	DeNovo	Transition	CtoT	FALSE		32.0588235294118
contig600029.417	AH75_17	T	C	C/C	36	0	36	DeNovo	Transition	CtoT	FALSE		32.0588235294118
contig600029.417	AH75_2	T	C	T/C	10	4	6	DeNovo	Transition	CtoT	FALSE		32.0588235294118
contig600029.417	AH75_3	T	C	T/C	13	10	3	DeNovo	Transition	CtoT	FALSE		32.0588235294118
contig600029.417	AH75_4	T	C	C/C	37	1	36	DeNovo	Transition	CtoT	FALSE		32.0588235294118
contig600029.417	AH75_5	T	C	T/C	27	6	21	DeNovo	Transition	CtoT	FALSE		32.0588235294118
contig600029.417	AH75_6	T	C	C/C	51	0	51	DeNovo	Transition	CtoT	FALSE		32.0588235294118
contig600029.417	AH75_7	T	C	C/C	36	0	36	DeNovo	Transition	CtoT	FALSE		32.0588235294118
contig600029.417	AH75_8	T	C	C/C	60	1	59	DeNovo	Transition	CtoT	FALSE		32.0588235294118
contig600029.417	AH75_9	T	C	C/C	31	1	30	DeNovo	Transition	CtoT	FALSE		32.0588235294118
contig600029.432	AH75_1	C	T	C/T	9	6	3	DeNovo	Transition	CtoT	FALSE		31.5294117647059
contig600029.432	AH75_10	C	T	C/C	36	36	0	DeNovo	Transition	CtoT	FALSE		31.5294117647059
contig600029.432	AH75_11	C	T	C/T	34	31	3	DeNovo	Transition	CtoT	FALSE		31.5294117647059
contig600029.432	AH75_12	C	T	C/C	44	44	0	DeNovo	Transition	CtoT	FALSE		31.5294117647059
contig600029.432	AH75_13	C	T	C/C	34	34	0	DeNovo	Transition	CtoT	FALSE		31.5294117647059
contig600029.432	AH75_14	C	T	C/T	20	14	6	DeNovo	Transition	CtoT	FALSE		31.5294117647059
contig600029.432	AH75_15	C	T	C/C	31	31	0	DeNovo	Transition	CtoT	FALSE		31.5294117647059
contig600029.432	AH75_16	C	T	C/C	33	33	0	DeNovo	Transition	CtoT	FALSE		31.5294117647059
contig600029.432	AH75_17	C	T	C/C	43	43	0	DeNovo	Transition	CtoT	FALSE		31.5294117647059
contig600029.432	AH75_2	C	T	C/T	11	8	3	DeNovo	Transition	CtoT	FALSE		31.5294117647059
contig600029.432	AH75_3	C	T	C/T	8	4	4	DeNovo	Transition	CtoT	FALSE		31.5294117647059
contig600029.432	AH75_4	C	T	C/C	36	36	0	DeNovo	Transition	CtoT	FALSE		31.5294117647059
contig600029.432	AH75_5	C	T	C/T	28	24	4	DeNovo	Transition	CtoT	FALSE		31.5294117647059
contig600029.432	AH75_6	C	T	C/C	47	47	0	DeNovo	Transition	CtoT	FALSE		31.5294117647059
contig600029.432	AH75_7	C	T	C/C	41	41	0	DeNovo	Transition	CtoT	FALSE		31.5294117647059
contig600029.432	AH75_8	C	T	C/C	49	49	0	DeNovo	Transition	CtoT	FALSE		31.5294117647059
contig600029.432	AH75_9	C	T	C/C	32	32	0	DeNovo	Transition	CtoT	FALSE		31.5294117647059
contig600050.667	AH75_1	C	G	C/G	56	47	9	DeNovo	Transversion	CtoG	TRUE		62.0588235294118
contig600050.667	AH75_10	C	G	C/C	57	57	0	DeNovo	Transversion	CtoG	TRUE		62.0588235294118
contig600050.667	AH75_11	C	G	C/C	72	68	4	DeNovo	Transversion	CtoG	TRUE		62.0588235294118
contig600050.667	AH75_12	C	G	C/C	68	68	0	DeNovo	Transversion	CtoG	TRUE		62.0588235294118
contig600050.667	AH75_13	C	G	C/C	74	74	0	DeNovo	Transversion	CtoG	TRUE		62.0588235294118
contig600050.667	AH75_14	C	G	C/C	65	61	4	DeNovo	Transversion	CtoG	TRUE		62.0588235294118
contig600050.667	AH75_15	C	G	C/C	71	65	6	DeNovo	Transversion	CtoG	TRUE		62.0588235294118
contig600050.667	AH75_16	C	G	C/C	41	41	0	DeNovo	Transversion	CtoG	TRUE		62.0588235294118
contig600050.667	AH75_17	C	G	C/C	75	70	5	DeNovo	Transversion	CtoG	TRUE		62.0588235294118
contig600050.667	AH75_2	C	G	C/C	48	48	0	DeNovo	Transversion	CtoG	TRUE		62.0588235294118
contig600050.667	AH75_3	C	G	C/C	63	58	5	DeNovo	Transversion	CtoG	TRUE		62.0588235294118
contig600050.667	AH75_4	C	G	C/C	66	66	0	DeNovo	Transversion	CtoG	TRUE		62.0588235294118
contig600050.667	AH75_5	C	G	C/C	58	58	0	DeNovo	Transversion	CtoG	TRUE		62.0588235294118
contig600050.667	AH75_6	C	G	C/C	65	65	0	DeNovo	Transversion	CtoG	TRUE		62.0588235294118
contig600050.667	AH75_7	C	G	C/C	55	55	0	DeNovo	Transversion	CtoG	TRUE		62.0588235294118
contig600050.667	AH75_8	C	G	C/C	50	50	0	DeNovo	Transversion	CtoG	TRUE		62.0588235294118
contig600050.667	AH75_9	C	G	C/C	71	71	0	DeNovo	Transversion	CtoG	TRUE		62.0588235294118
contig68848.206	AH75_1	T	C	T/C	15	6	9	LoH	Transition	TtoC	TRUE		20.0588235294118
contig68848.206	AH75_10	T	C	T/C	26	16	10	LoH	Transition	TtoC	TRUE		20.0588235294118
contig68848.206	AH75_11	T	C	T/C	23	9	14	LoH	Transition	TtoC	TRUE		20.0588235294118
contig68848.206	AH75_12	T	C	T/C	20	9	11	LoH	Transition	TtoC	TRUE		20.0588235294118
contig68848.206	AH75_13	T	C	T/C	19	7	12	LoH	Transition	TtoC	TRUE		20.0588235294118
contig68848.206	AH75_14	T	C	T/C	20	9	11	LoH	Transition	TtoC	TRUE		20.0588235294118
contig68848.206	AH75_15	T	C	T/C	16	6	10	LoH	Transition	TtoC	TRUE		20.0588235294118
contig68848.206	AH75_16	T	C	T/C	20	8	12	LoH	Transition	TtoC	TRUE		20.0588235294118
contig68848.206	AH75_17	T	C	T/C	19	8	11	LoH	Transition	TtoC	TRUE		20.0588235294118
contig68848.206	AH75_2	T	C	T/C	15	5	10	LoH	Transition	TtoC	TRUE		20.0588235294118
contig68848.206	AH75_3	T	C	C/C	18	0	18	LoH	Transition	TtoC	TRUE	yes	20.0588235294118
contig68848.206	AH75_4	T	C	T/C	23	9	14	LoH	Transition	TtoC	TRUE		20.0588235294118
contig68848.206	AH75_5	T	C	T/C	23	9	14	LoH	Transition	TtoC	TRUE		20.0588235294118
contig68848.206	AH75_6	T	C	T/C	25	10	15	LoH	Transition	TtoC	TRUE		20.0588235294118
contig68848.206	AH75_7	T	C	T/C	13	3	10	LoH	Transition	TtoC	TRUE		20.0588235294118
contig68848.206	AH75_8	T	C	T/C	20	11	9	LoH	Transition	TtoC	TRUE		20.0588235294118
contig68848.206	AH75_9	T	C	T/C	26	13	13	LoH	Transition	TtoC	TRUE		20.0588235294118
contig74942.795	AH75_1	C	A	C/A	22	16	6	LoH	Transversion	AtoC	TRUE		21.1764705882353
contig74942.795	AH75_10	C	A	C/A	17	13	4	LoH	Transversion	AtoC	TRUE		21.1764705882353
contig74942.795	AH75_11	C	A	C/A	33	19	14	LoH	Transversion	AtoC	TRUE		21.1764705882353
contig74942.795	AH75_12	C	A	C/A	23	20	3	LoH	Transversion	AtoC	TRUE		21.1764705882353
contig74942.795	AH75_13	C	A	C/C	23	22	1	LoH	Transversion	AtoC	TRUE	yes	21.1764705882353
contig74942.795	AH75_14	C	A	C/A	24	21	3	LoH	Transversion	AtoC	TRUE		21.1764705882353
contig74942.795	AH75_15	C	A	C/A	33	28	5	LoH	Transversion	AtoC	TRUE		21.1764705882353
contig74942.795	AH75_16	C	A	C/A	28	23	5	LoH	Transversion	AtoC	TRUE		21.1764705882353
contig74942.795	AH75_17	C	A	C/C	22	22	0	LoH	Transversion	AtoC	TRUE	no	21.1764705882353
contig74942.795	AH75_2	C	A	C/A	16	12	4	LoH	Transversion	AtoC	TRUE		21.1764705882353
contig74942.795	AH75_3	C	A	C/A	21	17	4	LoH	Transversion	AtoC	TRUE		21.1764705882353
contig74942.795	AH75_4	C	A	C/A	18	15	3	LoH	Transversion	AtoC	TRUE		21.1764705882353
contig74942.795	AH75_5	C	A	C/A	23	12	11	LoH	Transversion	AtoC	TRUE		21.1764705882353
contig74942.795	AH75_6	C	A	C/A	13	9	4	LoH	Transversion	AtoC	TRUE		21.1764705882353
contig74942.795	AH75_7	C	A	C/A	14	11	3	LoH	Transversion	AtoC	TRUE		21.1764705882353
contig74942.795	AH75_8	C	A	C/A	10	8	2	LoH	Transversion	AtoC	TRUE		21.1764705882353
contig74942.795	AH75_9	C	A	C/A	20	17	3	LoH	Transversion	AtoC	TRUE		21.1764705882353
contig77760.137	AH75_1	A	G	A/G	22	3	19	LoH	Transition	AtoG	FALSE		31.8823529411765
contig77760.137	AH75_10	A	G	A/G	35	4	31	LoH	Transition	AtoG	FALSE		31.8823529411765
contig77760.137	AH75_11	A	G	G/G	31	1	30	LoH	Transition	AtoG	FALSE		31.8823529411765
contig77760.137	AH75_12	A	G	A/G	28	5	23	LoH	Transition	AtoG	FALSE		31.8823529411765
contig77760.137	AH75_13	A	G	A/G	25	3	22	LoH	Transition	AtoG	FALSE		31.8823529411765
contig77760.137	AH75_14	A	G	A/G	31	4	27	LoH	Transition	AtoG	FALSE		31.8823529411765
contig77760.137	AH75_15	A	G	A/G	36	5	31	LoH	Transition	AtoG	FALSE		31.8823529411765
contig77760.137	AH75_16	A	G	A/G	32	4	28	LoH	Transition	AtoG	FALSE		31.8823529411765
contig77760.137	AH75_17	A	G	A/G	34	6	28	LoH	Transition	AtoG	FALSE		31.8823529411765
contig77760.137	AH75_2	A	G	G/G	19	0	19	LoH	Transition	AtoG	FALSE		31.8823529411765
contig77760.137	AH75_3	A	G	G/G	29	1	28	LoH	Transition	AtoG	FALSE		31.8823529411765
contig77760.137	AH75_4	A	G	A/G	50	7	43	LoH	Transition	AtoG	FALSE		31.8823529411765
contig77760.137	AH75_5	A	G	A/G	33	5	28	LoH	Transition	AtoG	FALSE		31.8823529411765
contig77760.137	AH75_6	A	G	A/G	34	6	28	LoH	Transition	AtoG	FALSE		31.8823529411765
contig77760.137	AH75_7	A	G	A/G	32	3	29	LoH	Transition	AtoG	FALSE		31.8823529411765
contig77760.137	AH75_8	A	G	G/G	30	0	30	LoH	Transition	AtoG	FALSE		31.8823529411765
contig77760.137	AH75_9	A	G	A/G	41	5	36	LoH	Transition	AtoG	FALSE		31.8823529411765
contig77760.214	AH75_1	T	C	T/C	26	18	8	LoH	Transition	CtoT	FALSE		27.4117647058824
contig77760.214	AH75_10	T	C	T/C	28	18	10	LoH	Transition	CtoT	FALSE		27.4117647058824
contig77760.214	AH75_11	T	C	T/C	29	24	5	LoH	Transition	CtoT	FALSE		27.4117647058824
contig77760.214	AH75_12	T	C	T/C	22	15	7	LoH	Transition	CtoT	FALSE		27.4117647058824
contig77760.214	AH75_13	T	C	T/C	35	26	9	LoH	Transition	CtoT	FALSE		27.4117647058824
contig77760.214	AH75_14	T	C	T/C	33	30	3	LoH	Transition	CtoT	FALSE		27.4117647058824
contig77760.214	AH75_15	T	C	T/T	36	36	0	LoH	Transition	CtoT	FALSE	needtodoPCR	27.4117647058824
contig77760.214	AH75_16	T	C	T/C	32	22	10	LoH	Transition	CtoT	FALSE		27.4117647058824
contig77760.214	AH75_17	T	C	T/C	26	20	6	LoH	Transition	CtoT	FALSE		27.4117647058824
contig77760.214	AH75_2	T	C	T/C	18	10	8	LoH	Transition	CtoT	FALSE		27.4117647058824
contig77760.214	AH75_3	T	C	T/C	27	19	8	LoH	Transition	CtoT	FALSE		27.4117647058824
contig77760.214	AH75_4	T	C	T/C	29	14	15	LoH	Transition	CtoT	FALSE		27.4117647058824
contig77760.214	AH75_5	T	C	T/C	24	11	13	LoH	Transition	CtoT	FALSE		27.4117647058824
contig77760.214	AH75_6	T	C	T/C	25	15	10	LoH	Transition	CtoT	FALSE		27.4117647058824
contig77760.214	AH75_7	T	C	T/C	26	15	11	LoH	Transition	CtoT	FALSE		27.4117647058824
contig77760.214	AH75_8	T	C	T/C	22	14	8	LoH	Transition	CtoT	FALSE		27.4117647058824
contig77760.214	AH75_9	T	C	T/C	28	19	9	LoH	Transition	CtoT	FALSE		27.4117647058824
contig77846_104225.299	AH75_1	T	C	T/C	16	7	9	LoH	Transition	TtoC	TRUE		17.9411764705882
contig77846_104225.299	AH75_10	T	C	T/C	16	10	6	LoH	Transition	TtoC	TRUE		17.9411764705882
contig77846_104225.299	AH75_11	T	C	T/C	15	5	10	LoH	Transition	TtoC	TRUE		17.9411764705882
contig77846_104225.299	AH75_12	T	C	T/C	11	4	7	LoH	Transition	TtoC	TRUE		17.9411764705882
contig77846_104225.299	AH75_13	T	C	C/C	12	0	12	LoH	Transition	TtoC	TRUE	no	17.9411764705882
contig77846_104225.299	AH75_14	T	C	T/C	22	13	9	LoH	Transition	TtoC	TRUE		17.9411764705882
contig77846_104225.299	AH75_15	T	C	T/C	27	9	18	LoH	Transition	TtoC	TRUE		17.9411764705882
contig77846_104225.299	AH75_16	T	C	T/C	16	11	5	LoH	Transition	TtoC	TRUE		17.9411764705882
contig77846_104225.299	AH75_17	T	C	T/C	28	15	13	LoH	Transition	TtoC	TRUE		17.9411764705882
contig77846_104225.299	AH75_2	T	C	T/C	6	4	2	LoH	Transition	TtoC	TRUE		17.9411764705882
contig77846_104225.299	AH75_3	T	C	T/C	13	4	9	LoH	Transition	TtoC	TRUE		17.9411764705882
contig77846_104225.299	AH75_4	T	C	T/C	25	11	14	LoH	Transition	TtoC	TRUE		17.9411764705882
contig77846_104225.299	AH75_5	T	C	T/C	25	15	10	LoH	Transition	TtoC	TRUE		17.9411764705882
contig77846_104225.299	AH75_6	T	C	T/C	24	12	12	LoH	Transition	TtoC	TRUE		17.9411764705882
contig77846_104225.299	AH75_7	T	C	T/C	18	9	9	LoH	Transition	TtoC	TRUE		17.9411764705882
contig77846_104225.299	AH75_8	T	C	T/C	20	6	14	LoH	Transition	TtoC	TRUE		17.9411764705882
contig77846_104225.299	AH75_9	T	C	T/C	11	4	7	LoH	Transition	TtoC	TRUE		17.9411764705882
contig78339.449	AH75_1	T	G	T/G	12	9	3	LoH	Transversion	GtoT	TRUE		21
contig78339.449	AH75_10	T	G	T/G	17	13	4	LoH	Transversion	GtoT	TRUE		21
contig78339.449	AH75_11	T	G	T/G	34	28	6	LoH	Transversion	GtoT	TRUE		21
contig78339.449	AH75_12	T	G	T/G	14	10	4	LoH	Transversion	GtoT	TRUE		21
contig78339.449	AH75_13	T	G	T/G	22	17	5	LoH	Transversion	GtoT	TRUE		21
contig78339.449	AH75_14	T	G	T/G	30	22	8	LoH	Transversion	GtoT	TRUE		21
contig78339.449	AH75_15	T	G	T/G	31	24	7	LoH	Transversion	GtoT	TRUE		21
contig78339.449	AH75_16	T	G	T/G	19	11	8	LoH	Transversion	GtoT	TRUE		21
contig78339.449	AH75_17	T	G	T/T	34	34	0	LoH	Transversion	GtoT	TRUE	inconclusive	21
contig78339.449	AH75_2	T	G	T/G	9	5	4	LoH	Transversion	GtoT	TRUE		21
contig78339.449	AH75_3	T	G	T/G	15	13	2	LoH	Transversion	GtoT	TRUE		21
contig78339.449	AH75_4	T	G	T/T	25	25	0	LoH	Transversion	GtoT	TRUE	yes	21
contig78339.449	AH75_5	T	G	T/G	15	12	3	LoH	Transversion	GtoT	TRUE		21
contig78339.449	AH75_6	T	G	T/G	19	13	6	LoH	Transversion	GtoT	TRUE		21
contig78339.449	AH75_7	T	G	T/G	19	14	5	LoH	Transversion	GtoT	TRUE		21
contig78339.449	AH75_8	T	G	T/G	22	15	7	LoH	Transversion	GtoT	TRUE		21
contig78339.449	AH75_9	T	G	T/G	20	15	5	LoH	Transversion	GtoT	TRUE		21
contig80835.242	AH75_1	C	A	C/A	15	7	8	LoH	Transversion	CtoA	TRUE		14.9411764705882
contig80835.242	AH75_10	C	A	C/A	14	6	8	LoH	Transversion	CtoA	TRUE		14.9411764705882
contig80835.242	AH75_11	C	A	C/A	18	6	12	LoH	Transversion	CtoA	TRUE		14.9411764705882
contig80835.242	AH75_12	C	A	C/A	15	6	9	LoH	Transversion	CtoA	TRUE		14.9411764705882
contig80835.242	AH75_13	C	A	C/A	13	4	9	LoH	Transversion	CtoA	TRUE		14.9411764705882
contig80835.242	AH75_14	C	A	C/A	16	6	10	LoH	Transversion	CtoA	TRUE		14.9411764705882
contig80835.242	AH75_15	C	A	C/A	16	5	11	LoH	Transversion	CtoA	TRUE		14.9411764705882
contig80835.242	AH75_16	C	A	A/A	12	0	12	LoH	Transversion	CtoA	TRUE		14.9411764705882
contig80835.242	AH75_17	C	A	C/A	16	5	11	LoH	Transversion	CtoA	TRUE		14.9411764705882
contig80835.242	AH75_2	C	A	C/A	10	4	6	LoH	Transversion	CtoA	TRUE		14.9411764705882
contig80835.242	AH75_3	C	A	C/A	14	4	10	LoH	Transversion	CtoA	TRUE		14.9411764705882
contig80835.242	AH75_4	C	A	C/A	16	6	10	LoH	Transversion	CtoA	TRUE		14.9411764705882
contig80835.242	AH75_5	C	A	C/A	20	8	12	LoH	Transversion	CtoA	TRUE		14.9411764705882
contig80835.242	AH75_6	C	A	C/A	14	6	8	LoH	Transversion	CtoA	TRUE		14.9411764705882
contig80835.242	AH75_7	C	A	C/A	14	8	6	LoH	Transversion	CtoA	TRUE		14.9411764705882
contig80835.242	AH75_8	C	A	C/A	13	8	5	LoH	Transversion	CtoA	TRUE		14.9411764705882
contig80835.242	AH75_9	C	A	C/A	18	3	15	LoH	Transversion	CtoA	TRUE		14.9411764705882
contig92152.177	AH75_1	C	T	C/T	16	11	5	LoH	Transition	TtoC	FALSE		16.0588235294118
contig92152.177	AH75_10	C	T	C/T	16	9	7	LoH	Transition	TtoC	FALSE		16.0588235294118
contig92152.177	AH75_11	C	T	C/T	17	10	7	LoH	Transition	TtoC	FALSE		16.0588235294118
contig92152.177	AH75_12	C	T	C/T	15	10	5	LoH	Transition	TtoC	FALSE		16.0588235294118
contig92152.177	AH75_13	C	T	C/T	20	10	10	LoH	Transition	TtoC	FALSE		16.0588235294118
contig92152.177	AH75_14	C	T	C/T	15	9	6	LoH	Transition	TtoC	FALSE		16.0588235294118
contig92152.177	AH75_15	C	T	C/T	18	14	4	LoH	Transition	TtoC	FALSE		16.0588235294118
contig92152.177	AH75_16	C	T	C/T	15	8	7	LoH	Transition	TtoC	FALSE		16.0588235294118
contig92152.177	AH75_17	C	T	C/C	18	18	0	LoH	Transition	TtoC	FALSE	no	16.0588235294118
contig92152.177	AH75_2	C	T	C/T	13	8	5	LoH	Transition	TtoC	FALSE		16.0588235294118
contig92152.177	AH75_3	C	T	C/T	18	10	8	LoH	Transition	TtoC	FALSE		16.0588235294118
contig92152.177	AH75_4	C	T	C/T	16	9	7	LoH	Transition	TtoC	FALSE		16.0588235294118
contig92152.177	AH75_5	C	T	C/T	13	7	6	LoH	Transition	TtoC	FALSE		16.0588235294118
contig92152.177	AH75_6	C	T	C/T	15	9	6	LoH	Transition	TtoC	FALSE		16.0588235294118
contig92152.177	AH75_7	C	T	C/T	17	12	5	LoH	Transition	TtoC	FALSE		16.0588235294118
contig92152.177	AH75_8	C	T	C/T	17	12	5	LoH	Transition	TtoC	FALSE		16.0588235294118
contig92152.177	AH75_9	C	T	C/T	14	6	8	LoH	Transition	TtoC	FALSE		16.0588235294118
contig98617_152207.1730	AH75_1	A	G	A/G	12	7	5	LoH	Transition	GtoA	FALSE		18.7647058823529
contig98617_152207.1730	AH75_10	A	G	A/G	16	8	8	LoH	Transition	GtoA	FALSE		18.7647058823529
contig98617_152207.1730	AH75_11	A	G	A/G	23	10	13	LoH	Transition	GtoA	FALSE		18.7647058823529
contig98617_152207.1730	AH75_12	A	G	A/G	16	9	7	LoH	Transition	GtoA	FALSE		18.7647058823529
contig98617_152207.1730	AH75_13	A	G	A/G	20	15	5	LoH	Transition	GtoA	FALSE		18.7647058823529
contig98617_152207.1730	AH75_14	A	G	A/G	23	17	6	LoH	Transition	GtoA	FALSE		18.7647058823529
contig98617_152207.1730	AH75_15	A	G	A/G	21	17	4	LoH	Transition	GtoA	FALSE		18.7647058823529
contig98617_152207.1730	AH75_16	A	G	A/G	23	17	6	LoH	Transition	GtoA	FALSE		18.7647058823529
contig98617_152207.1730	AH75_17	A	G	A/G	24	18	6	LoH	Transition	GtoA	FALSE		18.7647058823529
contig98617_152207.1730	AH75_2	A	G	A/A	12	12	0	LoH	Transition	GtoA	FALSE		18.7647058823529
contig98617_152207.1730	AH75_3	A	G	A/G	23	14	9	LoH	Transition	GtoA	FALSE		18.7647058823529
contig98617_152207.1730	AH75_4	A	G	A/G	18	14	4	LoH	Transition	GtoA	FALSE		18.7647058823529
contig98617_152207.1730	AH75_5	A	G	A/G	21	12	9	LoH	Transition	GtoA	FALSE		18.7647058823529
contig98617_152207.1730	AH75_6	A	G	A/G	22	15	7	LoH	Transition	GtoA	FALSE		18.7647058823529
contig98617_152207.1730	AH75_7	A	G	A/G	16	10	6	LoH	Transition	GtoA	FALSE		18.7647058823529
contig98617_152207.1730	AH75_8	A	G	A/G	14	10	4	LoH	Transition	GtoA	FALSE		18.7647058823529
contig98617_152207.1730	AH75_9	A	G	A/G	15	9	6	LoH	Transition	GtoA	FALSE		18.7647058823529
