## SupplementalTableS2 for "Somatic mutations and genome stability maintenance in clonal coral colonies"

chrom.pos	sample	ref	alt	genotype	totaldepth.x	refdepth	altdepth	GoH_or_LoH	Ti.Tv	WhattoWhat	PopulationPoly	VerifiedYesorNo	totaldepth.y
contig100371.233	AH09_10A	A	G	A/G	17	7	10	LoH	Transition	AtoG	FALSE		17.5909090909091
contig100371.233	AH09_10B	A	G	G/G	15	0	15	LoH	Transition	AtoG	FALSE	redo	17.5909090909091
contig100371.233	AH09_11A	A	G	A/G	15	3	12	LoH	Transition	AtoG	FALSE		17.5909090909091
contig100371.233	AH09_11B	A	G	A/G	8	3	5	LoH	Transition	AtoG	FALSE		17.5909090909091
contig100371.233	AH09_1A	A	G	G/G	13	0	13	LoH	Transition	AtoG	FALSE		17.5909090909091
contig100371.233	AH09_1B	A	G	G/G	14	0	14	LoH	Transition	AtoG	FALSE		17.5909090909091
contig100371.233	AH09_2B	A	G	A/G	20	9	11	LoH	Transition	AtoG	FALSE		17.5909090909091
contig100371.233	AH09_2C	A	G	A/G	18	7	11	LoH	Transition	AtoG	FALSE		17.5909090909091
contig100371.233	AH09_3A	A	G	A/G	20	6	14	LoH	Transition	AtoG	FALSE		17.5909090909091
contig100371.233	AH09_3C	A	G	G/G	24	0	24	LoH	Transition	AtoG	FALSE		17.5909090909091
contig100371.233	AH09_4A	A	G	G/G	15	0	15	LoH	Transition	AtoG	FALSE		17.5909090909091
contig100371.233	AH09_4C	A	G	A/G	18	10	8	LoH	Transition	AtoG	FALSE		17.5909090909091
contig100371.233	AH09_5A	A	G	G/G	13	0	13	LoH	Transition	AtoG	FALSE		17.5909090909091
contig100371.233	AH09_5B	A	G	A/G	14	6	8	LoH	Transition	AtoG	FALSE		17.5909090909091
contig100371.233	AH09_6A	A	G	A/G	22	10	12	LoH	Transition	AtoG	FALSE		17.5909090909091
contig100371.233	AH09_6C	A	G	A/G	16	8	8	LoH	Transition	AtoG	FALSE		17.5909090909091
contig100371.233	AH09_7A	A	G	A/G	17	4	13	LoH	Transition	AtoG	FALSE		17.5909090909091
contig100371.233	AH09_7B	A	G	A/G	21	6	15	LoH	Transition	AtoG	FALSE		17.5909090909091
contig100371.233	AH09_8B	A	G	G/G	15	0	15	LoH	Transition	AtoG	FALSE		17.5909090909091
contig100371.233	AH09_8C	A	G	A/G	24	9	15	LoH	Transition	AtoG	FALSE		17.5909090909091
contig100371.233	AH09_9A	A	G	A/G	19	3	16	LoH	Transition	AtoG	FALSE		17.5909090909091
contig100371.233	AH09_9C	A	G	A/G	29	6	23	LoH	Transition	AtoG	FALSE		17.5909090909091
contig105229_109281_150296_116264_147348.2327	AH09_10A	T	A	T/T	26	26	0	DeNovo	Transversion	TtoA	FALSE		27.7727272727273
contig105229_109281_150296_116264_147348.2327	AH09_10B	T	A	T/A	30	24	6	DeNovo	Transversion	TtoA	FALSE	no	27.7727272727273
contig105229_109281_150296_116264_147348.2327	AH09_11A	T	A	T/A	31	20	11	DeNovo	Transversion	TtoA	FALSE		27.7727272727273
contig105229_109281_150296_116264_147348.2327	AH09_11B	T	A	T/A	19	14	5	DeNovo	Transversion	TtoA	FALSE		27.7727272727273
contig105229_109281_150296_116264_147348.2327	AH09_1A	T	A	T/T	37	37	0	DeNovo	Transversion	TtoA	FALSE		27.7727272727273
contig105229_109281_150296_116264_147348.2327	AH09_1B	T	A	T/T	30	30	0	DeNovo	Transversion	TtoA	FALSE		27.7727272727273
contig105229_109281_150296_116264_147348.2327	AH09_2B	T	A	T/T	28	28	0	DeNovo	Transversion	TtoA	FALSE		27.7727272727273
contig105229_109281_150296_116264_147348.2327	AH09_2C	T	A	T/T	29	29	0	DeNovo	Transversion	TtoA	FALSE		27.7727272727273
contig105229_109281_150296_116264_147348.2327	AH09_3A	T	A	T/A	24	21	3	DeNovo	Transversion	TtoA	FALSE		27.7727272727273
contig105229_109281_150296_116264_147348.2327	AH09_3C	T	A	T/T	16	16	0	DeNovo	Transversion	TtoA	FALSE		27.7727272727273
contig105229_109281_150296_116264_147348.2327	AH09_4A	T	A	T/A	22	17	5	DeNovo	Transversion	TtoA	FALSE		27.7727272727273
contig105229_109281_150296_116264_147348.2327	AH09_4C	T	A	T/A	21	17	4	DeNovo	Transversion	TtoA	FALSE		27.7727272727273
contig105229_109281_150296_116264_147348.2327	AH09_5A	T	A	T/T	30	30	0	DeNovo	Transversion	TtoA	FALSE		27.7727272727273
contig105229_109281_150296_116264_147348.2327	AH09_5B	T	A	T/A	21	13	8	DeNovo	Transversion	TtoA	FALSE		27.7727272727273
contig105229_109281_150296_116264_147348.2327	AH09_6A	T	A	T/T	29	29	0	DeNovo	Transversion	TtoA	FALSE		27.7727272727273
contig105229_109281_150296_116264_147348.2327	AH09_6C	T	A	T/T	26	26	0	DeNovo	Transversion	TtoA	FALSE		27.7727272727273
contig105229_109281_150296_116264_147348.2327	AH09_7A	T	A	T/A	28	21	7	DeNovo	Transversion	TtoA	FALSE		27.7727272727273
contig105229_109281_150296_116264_147348.2327	AH09_7B	T	A	T/T	39	39	0	DeNovo	Transversion	TtoA	FALSE		27.7727272727273
contig105229_109281_150296_116264_147348.2327	AH09_8B	T	A	T/T	29	29	0	DeNovo	Transversion	TtoA	FALSE		27.7727272727273
contig105229_109281_150296_116264_147348.2327	AH09_8C	T	A	T/T	36	36	0	DeNovo	Transversion	TtoA	FALSE		27.7727272727273
contig105229_109281_150296_116264_147348.2327	AH09_9A	T	A	T/T	28	28	0	DeNovo	Transversion	TtoA	FALSE		27.7727272727273
contig105229_109281_150296_116264_147348.2327	AH09_9C	T	A	T/T	32	32	0	DeNovo	Transversion	TtoA	FALSE		27.7727272727273
contig107114.78	AH09_10A	G	C	G/C	22	13	9	LoH	Transversion	GtoC	TRUE		18.6363636363636
contig107114.78	AH09_10B	G	C	G/C	28	8	20	LoH	Transversion	GtoC	TRUE		18.6363636363636
contig107114.78	AH09_11A	G	C	G/C	15	10	5	LoH	Transversion	GtoC	TRUE		18.6363636363636
contig107114.78	AH09_11B	G	C	G/C	8	2	6	LoH	Transversion	GtoC	TRUE		18.6363636363636
contig107114.78	AH09_1A	G	C	G/C	22	10	12	LoH	Transversion	GtoC	TRUE		18.6363636363636
contig107114.78	AH09_1B	G	C	G/C	17	7	10	LoH	Transversion	GtoC	TRUE		18.6363636363636
contig107114.78	AH09_2B	G	C	G/C	22	6	16	LoH	Transversion	GtoC	TRUE		18.6363636363636
contig107114.78	AH09_2C	G	C	C/C	12	0	12	LoH	Transversion	GtoC	TRUE		18.6363636363636
contig107114.78	AH09_3A	G	C	G/C	19	8	11	LoH	Transversion	GtoC	TRUE		18.6363636363636
contig107114.78	AH09_3C	G	C	G/C	15	6	9	LoH	Transversion	GtoC	TRUE		18.6363636363636
contig107114.78	AH09_4A	G	C	G/C	18	9	9	LoH	Transversion	GtoC	TRUE		18.6363636363636
contig107114.78	AH09_4C	G	C	G/C	17	6	11	LoH	Transversion	GtoC	TRUE		18.6363636363636
contig107114.78	AH09_5A	G	C	G/C	20	6	14	LoH	Transversion	GtoC	TRUE		18.6363636363636
contig107114.78	AH09_5B	G	C	G/C	16	7	9	LoH	Transversion	GtoC	TRUE		18.6363636363636
contig107114.78	AH09_6A	G	C	G/C	15	6	9	LoH	Transversion	GtoC	TRUE		18.6363636363636
contig107114.78	AH09_6C	G	C	G/C	24	10	14	LoH	Transversion	GtoC	TRUE		18.6363636363636
contig107114.78	AH09_7A	G	C	G/C	22	8	14	LoH	Transversion	GtoC	TRUE		18.6363636363636
contig107114.78	AH09_7B	G	C	G/C	18	6	12	LoH	Transversion	GtoC	TRUE		18.6363636363636
contig107114.78	AH09_8B	G	C	G/C	17	9	8	LoH	Transversion	GtoC	TRUE		18.6363636363636
contig107114.78	AH09_8C	G	C	G/C	22	9	13	LoH	Transversion	GtoC	TRUE		18.6363636363636
contig107114.78	AH09_9A	G	C	G/C	21	8	13	LoH	Transversion	GtoC	TRUE		18.6363636363636
contig107114.78	AH09_9C	G	C	G/C	20	3	17	LoH	Transversion	GtoC	TRUE		18.6363636363636
contig107722.248	AH09_10A	G	C	G/C	16	4	12	LoH	Transversion	GtoC	FALSE		13.6818181818182
contig107722.248	AH09_10B	G	C	G/C	16	4	12	LoH	Transversion	GtoC	FALSE		13.6818181818182
contig107722.248	AH09_11A	G	C	G/C	10	4	6	LoH	Transversion	GtoC	FALSE		13.6818181818182
contig107722.248	AH09_11B	G	C	G/C	12	4	8	LoH	Transversion	GtoC	FALSE		13.6818181818182
contig107722.248	AH09_1A	G	C	G/C	10	6	4	LoH	Transversion	GtoC	FALSE		13.6818181818182
contig107722.248	AH09_1B	G	C	G/C	15	5	10	LoH	Transversion	GtoC	FALSE		13.6818181818182
contig107722.248	AH09_2B	G	C	G/C	15	5	10	LoH	Transversion	GtoC	FALSE		13.6818181818182
contig107722.248	AH09_2C	G	C	G/C	9	4	5	LoH	Transversion	GtoC	FALSE		13.6818181818182
contig107722.248	AH09_3A	G	C	G/C	14	1	13	LoH	Transversion	GtoC	FALSE		13.6818181818182
contig107722.248	AH09_3C	G	C	G/C	15	5	10	LoH	Transversion	GtoC	FALSE		13.6818181818182
contig107722.248	AH09_4A	G	C	G/C	14	3	11	LoH	Transversion	GtoC	FALSE		13.6818181818182
contig107722.248	AH09_4C	G	C	G/C	16	7	9	LoH	Transversion	GtoC	FALSE		13.6818181818182
contig107722.248	AH09_5A	G	C	G/C	15	6	9	LoH	Transversion	GtoC	FALSE		13.6818181818182
contig107722.248	AH09_5B	G	C	G/C	11	4	7	LoH	Transversion	GtoC	FALSE		13.6818181818182
contig107722.248	AH09_6A	G	C	G/C	20	6	14	LoH	Transversion	GtoC	FALSE		13.6818181818182
contig107722.248	AH09_6C	G	C	C/C	11	0	11	LoH	Transversion	GtoC	FALSE		13.6818181818182
contig107722.248	AH09_7A	G	C	G/C	12	4	8	LoH	Transversion	GtoC	FALSE		13.6818181818182
contig107722.248	AH09_7B	G	C	C/C	11	0	11	LoH	Transversion	GtoC	FALSE		13.6818181818182
contig107722.248	AH09_8B	G	C	G/C	11	3	8	LoH	Transversion	GtoC	FALSE		13.6818181818182
contig107722.248	AH09_8C	G	C	G/C	17	4	13	LoH	Transversion	GtoC	FALSE		13.6818181818182
contig107722.248	AH09_9A	G	C	G/C	14	4	10	LoH	Transversion	GtoC	FALSE		13.6818181818182
contig107722.248	AH09_9C	G	C	G/C	17	4	13	LoH	Transversion	GtoC	FALSE		13.6818181818182
contig108861.118	AH09_10A	A	C	A/A	22	22	0	DeNovo	Transversion	AtoC	FALSE		20.7272727272727
contig108861.118	AH09_10B	A	C	A/A	25	25	0	DeNovo	Transversion	AtoC	FALSE		20.7272727272727
contig108861.118	AH09_11A	A	C	A/A	21	21	0	DeNovo	Transversion	AtoC	FALSE		20.7272727272727
contig108861.118	AH09_11B	A	C	A/C	6	5	1	DeNovo	Transversion	AtoC	FALSE	redo	20.7272727272727
contig108861.118	AH09_1A	A	C	A/C	13	11	2	DeNovo	Transversion	AtoC	FALSE	no	20.7272727272727
contig108861.118	AH09_1B	A	C	A/A	26	26	0	DeNovo	Transversion	AtoC	FALSE		20.7272727272727
contig108861.118	AH09_2B	A	C	A/A	28	28	0	DeNovo	Transversion	AtoC	FALSE		20.7272727272727
contig108861.118	AH09_2C	A	C	A/A	23	23	0	DeNovo	Transversion	AtoC	FALSE		20.7272727272727
contig108861.118	AH09_3A	A	C	A/A	17	17	0	DeNovo	Transversion	AtoC	FALSE		20.7272727272727
contig108861.118	AH09_3C	A	C	A/A	25	25	0	DeNovo	Transversion	AtoC	FALSE		20.7272727272727
contig108861.118	AH09_4A	A	C	A/A	29	29	0	DeNovo	Transversion	AtoC	FALSE		20.7272727272727
contig108861.118	AH09_4C	A	C	A/A	19	19	0	DeNovo	Transversion	AtoC	FALSE		20.7272727272727
contig108861.118	AH09_5A	A	C	A/C	16	14	2	DeNovo	Transversion	AtoC	FALSE	no	20.7272727272727
contig108861.118	AH09_5B	A	C	A/A	22	22	0	DeNovo	Transversion	AtoC	FALSE		20.7272727272727
contig108861.118	AH09_6A	A	C	A/A	22	22	0	DeNovo	Transversion	AtoC	FALSE		20.7272727272727
contig108861.118	AH09_6C	A	C	A/A	18	18	0	DeNovo	Transversion	AtoC	FALSE		20.7272727272727
contig108861.118	AH09_7A	A	C	A/A	24	24	0	DeNovo	Transversion	AtoC	FALSE		20.7272727272727
contig108861.118	AH09_7B	A	C	A/A	14	14	0	DeNovo	Transversion	AtoC	FALSE		20.7272727272727
contig108861.118	AH09_8B	A	C	A/A	29	29	0	DeNovo	Transversion	AtoC	FALSE		20.7272727272727
contig108861.118	AH09_8C	A	C	A/A	16	16	0	DeNovo	Transversion	AtoC	FALSE		20.7272727272727
contig108861.118	AH09_9A	A	C	A/A	21	21	0	DeNovo	Transversion	AtoC	FALSE		20.7272727272727
contig108861.118	AH09_9C	A	C	A/A	20	20	0	DeNovo	Transversion	AtoC	FALSE		20.7272727272727
contig109163.137	AH09_10A	T	C	T/C	20	5	15	LoH	Transition	TtoC	TRUE		18.4090909090909
contig109163.137	AH09_10B	T	C	T/C	18	5	13	LoH	Transition	TtoC	TRUE		18.4090909090909
contig109163.137	AH09_11A	T	C	T/C	16	5	11	LoH	Transition	TtoC	TRUE		18.4090909090909
contig109163.137	AH09_11B	T	C	T/C	10	3	7	LoH	Transition	TtoC	TRUE		18.4090909090909
contig109163.137	AH09_1A	T	C	C/C	19	0	19	LoH	Transition	TtoC	TRUE		18.4090909090909
contig109163.137	AH09_1B	T	C	T/C	18	6	12	LoH	Transition	TtoC	TRUE		18.4090909090909
contig109163.137	AH09_2B	T	C	T/C	19	7	12	LoH	Transition	TtoC	TRUE		18.4090909090909
contig109163.137	AH09_2C	T	C	T/C	24	6	18	LoH	Transition	TtoC	TRUE		18.4090909090909
contig109163.137	AH09_3A	T	C	T/C	20	6	14	LoH	Transition	TtoC	TRUE		18.4090909090909
contig109163.137	AH09_3C	T	C	T/C	18	4	14	LoH	Transition	TtoC	TRUE		18.4090909090909
contig109163.137	AH09_4A	T	C	T/C	28	5	23	LoH	Transition	TtoC	TRUE		18.4090909090909
contig109163.137	AH09_4C	T	C	T/C	21	7	14	LoH	Transition	TtoC	TRUE		18.4090909090909
contig109163.137	AH09_5A	T	C	T/C	21	6	15	LoH	Transition	TtoC	TRUE		18.4090909090909
contig109163.137	AH09_5B	T	C	T/C	22	7	15	LoH	Transition	TtoC	TRUE		18.4090909090909
contig109163.137	AH09_6A	T	C	T/C	13	2	11	LoH	Transition	TtoC	TRUE		18.4090909090909
contig109163.137	AH09_6C	T	C	T/C	18	4	14	LoH	Transition	TtoC	TRUE		18.4090909090909
contig109163.137	AH09_7A	T	C	T/C	16	6	10	LoH	Transition	TtoC	TRUE		18.4090909090909
contig109163.137	AH09_7B	T	C	T/C	11	3	8	LoH	Transition	TtoC	TRUE		18.4090909090909
contig109163.137	AH09_8B	T	C	T/C	19	5	14	LoH	Transition	TtoC	TRUE		18.4090909090909
contig109163.137	AH09_8C	T	C	T/C	22	9	13	LoH	Transition	TtoC	TRUE		18.4090909090909
contig109163.137	AH09_9A	T	C	T/C	16	4	12	LoH	Transition	TtoC	TRUE		18.4090909090909
contig109163.137	AH09_9C	T	C	T/C	16	6	10	LoH	Transition	TtoC	TRUE		18.4090909090909
contig110008.85	AH09_10A	C	A	C/A	29	17	8	LoH	Transversion	AtoC	FALSE		27.4090909090909
contig110008.85	AH09_10B	C	A	C/A	29	20	7	LoH	Transversion	AtoC	FALSE		27.4090909090909
contig110008.85	AH09_11A	C	A	C/A	22	16	4	LoH	Transversion	AtoC	FALSE		27.4090909090909
contig110008.85	AH09_11B	C	A	C/A	15	12	2	LoH	Transversion	AtoC	FALSE		27.4090909090909
contig110008.85	AH09_1A	C	A	C/A	27	19	6	LoH	Transversion	AtoC	FALSE		27.4090909090909
contig110008.85	AH09_1B	C	A	C/A	24	20	3	LoH	Transversion	AtoC	FALSE		27.4090909090909
contig110008.85	AH09_2B	C	A	C/A	35	28	6	LoH	Transversion	AtoC	FALSE		27.4090909090909
contig110008.85	AH09_2C	C	A	C/C	20	17	0	LoH	Transversion	AtoC	FALSE		27.4090909090909
contig110008.85	AH09_3A	C	A	C/A	27	21	5	LoH	Transversion	AtoC	FALSE		27.4090909090909
contig110008.85	AH09_3C	C	A	C/A	44	31	11	LoH	Transversion	AtoC	FALSE		27.4090909090909
contig110008.85	AH09_4A	C	A	C/A	28	14	13	LoH	Transversion	AtoC	FALSE		27.4090909090909
contig110008.85	AH09_4C	C	A	C/A	26	22	3	LoH	Transversion	AtoC	FALSE		27.4090909090909
contig110008.85	AH09_5A	C	A	C/A	37	28	6	LoH	Transversion	AtoC	FALSE		27.4090909090909
contig110008.85	AH09_5B	C	A	C/A	36	24	8	LoH	Transversion	AtoC	FALSE		27.4090909090909
contig110008.85	AH09_6A	C	A	C/A	25	19	4	LoH	Transversion	AtoC	FALSE		27.4090909090909
contig110008.85	AH09_6C	C	A	C/A	28	20	8	LoH	Transversion	AtoC	FALSE		27.4090909090909
contig110008.85	AH09_7A	C	A	C/A	18	11	3	LoH	Transversion	AtoC	FALSE		27.4090909090909
contig110008.85	AH09_7B	C	A	C/A	23	20	3	LoH	Transversion	AtoC	FALSE		27.4090909090909
contig110008.85	AH09_8B	C	A	C/A	24	16	4	LoH	Transversion	AtoC	FALSE		27.4090909090909
contig110008.85	AH09_8C	C	A	C/A	34	21	9	LoH	Transversion	AtoC	FALSE		27.4090909090909
contig110008.85	AH09_9A	C	A	C/A	24	19	5	LoH	Transversion	AtoC	FALSE		27.4090909090909
contig110008.85	AH09_9C	C	A	C/C	28	27	0	LoH	Transversion	AtoC	FALSE		27.4090909090909
contig111078_179790.371	AH09_10A	A	C	C/C	17	0	17	DeNovo	Transversion	CtoA	TRUE	no	15.6818181818182
contig111078_179790.371	AH09_10B	A	C	A/C	19	3	16	DeNovo	Transversion	CtoA	TRUE		15.6818181818182
contig111078_179790.371	AH09_11A	A	C	C/C	12	0	12	DeNovo	Transversion	CtoA	TRUE	no	15.6818181818182
contig111078_179790.371	AH09_11B	A	C	C/C	13	0	13	DeNovo	Transversion	CtoA	TRUE		15.6818181818182
contig111078_179790.371	AH09_1A	A	C	C/C	16	0	16	DeNovo	Transversion	CtoA	TRUE		15.6818181818182
contig111078_179790.371	AH09_1B	A	C	C/C	17	0	17	DeNovo	Transversion	CtoA	TRUE		15.6818181818182
contig111078_179790.371	AH09_2B	A	C	C/C	12	0	12	DeNovo	Transversion	CtoA	TRUE		15.6818181818182
contig111078_179790.371	AH09_2C	A	C	C/C	17	0	17	DeNovo	Transversion	CtoA	TRUE		15.6818181818182
contig111078_179790.371	AH09_3A	A	C	C/C	12	0	12	DeNovo	Transversion	CtoA	TRUE		15.6818181818182
contig111078_179790.371	AH09_3C	A	C	A/C	17	2	15	DeNovo	Transversion	CtoA	TRUE		15.6818181818182
contig111078_179790.371	AH09_4A	A	C	A/C	14	2	12	DeNovo	Transversion	CtoA	TRUE		15.6818181818182
contig111078_179790.371	AH09_4C	A	C	C/C	14	0	14	DeNovo	Transversion	CtoA	TRUE		15.6818181818182
contig111078_179790.371	AH09_5A	A	C	C/C	12	0	12	DeNovo	Transversion	CtoA	TRUE		15.6818181818182
contig111078_179790.371	AH09_5B	A	C	A/C	18	2	16	DeNovo	Transversion	CtoA	TRUE		15.6818181818182
contig111078_179790.371	AH09_6A	A	C	C/C	17	0	17	DeNovo	Transversion	CtoA	TRUE		15.6818181818182
contig111078_179790.371	AH09_6C	A	C	C/C	18	0	18	DeNovo	Transversion	CtoA	TRUE		15.6818181818182
contig111078_179790.371	AH09_7A	A	C	C/C	13	0	13	DeNovo	Transversion	CtoA	TRUE		15.6818181818182
contig111078_179790.371	AH09_7B	A	C	C/C	20	0	20	DeNovo	Transversion	CtoA	TRUE		15.6818181818182
contig111078_179790.371	AH09_8B	A	C	C/C	12	0	12	DeNovo	Transversion	CtoA	TRUE		15.6818181818182
contig111078_179790.371	AH09_8C	A	C	A/C	25	4	21	DeNovo	Transversion	CtoA	TRUE		15.6818181818182
contig111078_179790.371	AH09_9A	A	C	A/C	11	2	9	DeNovo	Transversion	CtoA	TRUE		15.6818181818182
contig111078_179790.371	AH09_9C	A	C	A/C	19	2	17	DeNovo	Transversion	CtoA	TRUE		15.6818181818182
contig111078_179790.375	AH09_10A	C	T	C/T	15	3	12	LoH	Transition	CtoT	TRUE		14.5909090909091
contig111078_179790.375	AH09_10B	C	T	C/T	18	9	9	LoH	Transition	CtoT	TRUE		14.5909090909091
contig111078_179790.375	AH09_11A	C	T	T/T	10	0	10	LoH	Transition	CtoT	TRUE		14.5909090909091
contig111078_179790.375	AH09_11B	C	T	C/T	11	4	7	LoH	Transition	CtoT	TRUE		14.5909090909091
contig111078_179790.375	AH09_1A	C	T	C/T	15	7	8	LoH	Transition	CtoT	TRUE		14.5909090909091
contig111078_179790.375	AH09_1B	C	T	C/T	14	3	11	LoH	Transition	CtoT	TRUE		14.5909090909091
contig111078_179790.375	AH09_2B	C	T	C/T	12	4	8	LoH	Transition	CtoT	TRUE		14.5909090909091
contig111078_179790.375	AH09_2C	C	T	C/T	16	8	8	LoH	Transition	CtoT	TRUE		14.5909090909091
contig111078_179790.375	AH09_3A	C	T	C/T	12	2	10	LoH	Transition	CtoT	TRUE		14.5909090909091
contig111078_179790.375	AH09_3C	C	T	C/T	15	5	10	LoH	Transition	CtoT	TRUE		14.5909090909091
contig111078_179790.375	AH09_4A	C	T	C/T	13	8	5	LoH	Transition	CtoT	TRUE		14.5909090909091
contig111078_179790.375	AH09_4C	C	T	C/T	14	3	11	LoH	Transition	CtoT	TRUE		14.5909090909091
contig111078_179790.375	AH09_5A	C	T	T/T	12	0	12	LoH	Transition	CtoT	TRUE		14.5909090909091
contig111078_179790.375	AH09_5B	C	T	C/T	16	6	10	LoH	Transition	CtoT	TRUE		14.5909090909091
contig111078_179790.375	AH09_6A	C	T	C/T	17	7	10	LoH	Transition	CtoT	TRUE		14.5909090909091
contig111078_179790.375	AH09_6C	C	T	C/T	18	8	10	LoH	Transition	CtoT	TRUE		14.5909090909091
contig111078_179790.375	AH09_7A	C	T	C/T	12	3	9	LoH	Transition	CtoT	TRUE		14.5909090909091
contig111078_179790.375	AH09_7B	C	T	C/T	18	3	15	LoH	Transition	CtoT	TRUE		14.5909090909091
contig111078_179790.375	AH09_8B	C	T	C/T	12	3	9	LoH	Transition	CtoT	TRUE		14.5909090909091
contig111078_179790.375	AH09_8C	C	T	C/T	22	10	12	LoH	Transition	CtoT	TRUE		14.5909090909091
contig111078_179790.375	AH09_9A	C	T	C/T	11	5	6	LoH	Transition	CtoT	TRUE		14.5909090909091
contig111078_179790.375	AH09_9C	C	T	C/T	18	9	9	LoH	Transition	CtoT	TRUE		14.5909090909091
contig111799.199	AH09_10A	T	C	T/C	13	7	6	LoH	Transition	CtoT	FALSE		12.0454545454545
contig111799.199	AH09_10B	T	C	T/C	21	17	4	LoH	Transition	CtoT	FALSE		12.0454545454545
contig111799.199	AH09_11A	T	C	T/C	18	14	4	LoH	Transition	CtoT	FALSE		12.0454545454545
contig111799.199	AH09_11B	T	C	T/C	10	8	2	LoH	Transition	CtoT	FALSE		12.0454545454545
contig111799.199	AH09_1A	T	C	T/C	11	8	3	LoH	Transition	CtoT	FALSE		12.0454545454545
contig111799.199	AH09_1B	T	C	T/C	12	6	6	LoH	Transition	CtoT	FALSE		12.0454545454545
contig111799.199	AH09_2B	T	C	T/C	13	9	4	LoH	Transition	CtoT	FALSE		12.0454545454545
contig111799.199	AH09_2C	T	C	T/C	9	6	3	LoH	Transition	CtoT	FALSE		12.0454545454545
contig111799.199	AH09_3A	T	C	T/C	15	12	3	LoH	Transition	CtoT	FALSE		12.0454545454545
contig111799.199	AH09_3C	T	C	T/C	15	12	3	LoH	Transition	CtoT	FALSE		12.0454545454545
contig111799.199	AH09_4A	T	C	T/C	10	7	3	LoH	Transition	CtoT	FALSE		12.0454545454545
contig111799.199	AH09_4C	T	C	T/C	8	4	4	LoH	Transition	CtoT	FALSE		12.0454545454545
contig111799.199	AH09_5A	T	C	T/C	6	4	2	LoH	Transition	CtoT	FALSE		12.0454545454545
contig111799.199	AH09_5B	T	C	T/C	6	4	2	LoH	Transition	CtoT	FALSE		12.0454545454545
contig111799.199	AH09_6A	T	C	T/C	11	8	3	LoH	Transition	CtoT	FALSE		12.0454545454545
contig111799.199	AH09_6C	T	C	T/C	11	7	4	LoH	Transition	CtoT	FALSE		12.0454545454545
contig111799.199	AH09_7A	T	C	T/C	15	9	6	LoH	Transition	CtoT	FALSE		12.0454545454545
contig111799.199	AH09_7B	T	C	T/C	15	9	6	LoH	Transition	CtoT	FALSE		12.0454545454545
contig111799.199	AH09_8B	T	C	T/C	8	5	3	LoH	Transition	CtoT	FALSE		12.0454545454545
contig111799.199	AH09_8C	T	C	T/T	14	14	0	LoH	Transition	CtoT	FALSE	no	12.0454545454545
contig111799.199	AH09_9A	T	C	T/C	13	10	3	LoH	Transition	CtoT	FALSE		12.0454545454545
contig111799.199	AH09_9C	T	C	T/C	11	7	4	LoH	Transition	CtoT	FALSE		12.0454545454545
contig111799.201	AH09_10A	A	T	A/T	12	6	6	LoH	Transversion	TtoA	FALSE		11.8636363636364
contig111799.201	AH09_10B	A	T	A/T	20	15	5	LoH	Transversion	TtoA	FALSE		11.8636363636364
contig111799.201	AH09_11A	A	T	A/T	17	13	4	LoH	Transversion	TtoA	FALSE		11.8636363636364
contig111799.201	AH09_11B	A	T	A/T	9	7	2	LoH	Transversion	TtoA	FALSE		11.8636363636364
contig111799.201	AH09_1A	A	T	A/T	10	7	3	LoH	Transversion	TtoA	FALSE		11.8636363636364
contig111799.201	AH09_1B	A	T	A/T	12	6	6	LoH	Transversion	TtoA	FALSE		11.8636363636364
contig111799.201	AH09_2B	A	T	A/T	12	8	4	LoH	Transversion	TtoA	FALSE		11.8636363636364
contig111799.201	AH09_2C	A	T	A/T	9	6	3	LoH	Transversion	TtoA	FALSE		11.8636363636364
contig111799.201	AH09_3A	A	T	A/T	16	13	3	LoH	Transversion	TtoA	FALSE		11.8636363636364
contig111799.201	AH09_3C	A	T	A/T	16	11	5	LoH	Transversion	TtoA	FALSE		11.8636363636364
contig111799.201	AH09_4A	A	T	A/T	11	7	4	LoH	Transversion	TtoA	FALSE		11.8636363636364
contig111799.201	AH09_4C	A	T	A/T	8	5	3	LoH	Transversion	TtoA	FALSE		11.8636363636364
contig111799.201	AH09_5A	A	T	A/T	7	5	2	LoH	Transversion	TtoA	FALSE		11.8636363636364
contig111799.201	AH09_5B	A	T	A/T	7	4	3	LoH	Transversion	TtoA	FALSE		11.8636363636364
contig111799.201	AH09_6A	A	T	A/T	11	8	3	LoH	Transversion	TtoA	FALSE		11.8636363636364
contig111799.201	AH09_6C	A	T	A/T	11	6	5	LoH	Transversion	TtoA	FALSE		11.8636363636364
contig111799.201	AH09_7A	A	T	A/T	13	9	4	LoH	Transversion	TtoA	FALSE		11.8636363636364
contig111799.201	AH09_7B	A	T	A/T	15	8	7	LoH	Transversion	TtoA	FALSE		11.8636363636364
contig111799.201	AH09_8B	A	T	A/T	8	6	2	LoH	Transversion	TtoA	FALSE		11.8636363636364
contig111799.201	AH09_8C	A	T	A/A	14	14	0	LoH	Transversion	TtoA	FALSE	redo	11.8636363636364
contig111799.201	AH09_9A	A	T	A/T	12	9	3	LoH	Transversion	TtoA	FALSE		11.8636363636364
contig111799.201	AH09_9C	A	T	A/T	11	7	4	LoH	Transversion	TtoA	FALSE		11.8636363636364
contig111799.44	AH09_10A	T	G	T/G	20	12	8	LoH	Transversion	GtoT	FALSE		19.4090909090909
contig111799.44	AH09_10B	T	G	T/G	33	21	12	LoH	Transversion	GtoT	FALSE		19.4090909090909
contig111799.44	AH09_11A	T	G	T/T	19	19	0	LoH	Transversion	GtoT	FALSE	no	19.4090909090909
contig111799.44	AH09_11B	T	G	T/G	9	4	5	LoH	Transversion	GtoT	FALSE		19.4090909090909
contig111799.44	AH09_1A	T	G	T/G	16	12	4	LoH	Transversion	GtoT	FALSE		19.4090909090909
contig111799.44	AH09_1B	T	G	T/G	18	9	9	LoH	Transversion	GtoT	FALSE		19.4090909090909
contig111799.44	AH09_2B	T	G	T/G	16	9	7	LoH	Transversion	GtoT	FALSE		19.4090909090909
contig111799.44	AH09_2C	T	G	T/G	18	13	5	LoH	Transversion	GtoT	FALSE		19.4090909090909
contig111799.44	AH09_3A	T	G	T/G	13	7	6	LoH	Transversion	GtoT	FALSE		19.4090909090909
contig111799.44	AH09_3C	T	G	T/G	21	14	7	LoH	Transversion	GtoT	FALSE		19.4090909090909
contig111799.44	AH09_4A	T	G	T/G	19	13	6	LoH	Transversion	GtoT	FALSE		19.4090909090909
contig111799.44	AH09_4C	T	G	T/G	22	17	5	LoH	Transversion	GtoT	FALSE		19.4090909090909
contig111799.44	AH09_5A	T	G	T/G	26	18	8	LoH	Transversion	GtoT	FALSE		19.4090909090909
contig111799.44	AH09_5B	T	G	T/G	28	19	9	LoH	Transversion	GtoT	FALSE		19.4090909090909
contig111799.44	AH09_6A	T	G	T/G	15	8	7	LoH	Transversion	GtoT	FALSE		19.4090909090909
contig111799.44	AH09_6C	T	G	T/G	19	10	9	LoH	Transversion	GtoT	FALSE		19.4090909090909
contig111799.44	AH09_7A	T	G	T/G	18	10	8	LoH	Transversion	GtoT	FALSE		19.4090909090909
contig111799.44	AH09_7B	T	G	T/G	20	15	5	LoH	Transversion	GtoT	FALSE		19.4090909090909
contig111799.44	AH09_8B	T	G	T/G	11	7	4	LoH	Transversion	GtoT	FALSE		19.4090909090909
contig111799.44	AH09_8C	T	G	T/G	28	21	7	LoH	Transversion	GtoT	FALSE		19.4090909090909
contig111799.44	AH09_9A	T	G	T/G	19	14	5	LoH	Transversion	GtoT	FALSE		19.4090909090909
contig111799.44	AH09_9C	T	G	T/G	19	13	6	LoH	Transversion	GtoT	FALSE		19.4090909090909
contig111974.40	AH09_10A	A	G	A/A	26	26	0	DeNovo	Transition	AtoG	FALSE		30.3181818181818
contig111974.40	AH09_10B	A	G	A/A	33	33	0	DeNovo	Transition	AtoG	FALSE		30.3181818181818
contig111974.40	AH09_11A	A	G	A/A	32	32	0	DeNovo	Transition	AtoG	FALSE		30.3181818181818
contig111974.40	AH09_11B	A	G	A/A	28	28	0	DeNovo	Transition	AtoG	FALSE		30.3181818181818
contig111974.40	AH09_1A	A	G	A/A	37	37	0	DeNovo	Transition	AtoG	FALSE		30.3181818181818
contig111974.40	AH09_1B	A	G	A/A	28	28	0	DeNovo	Transition	AtoG	FALSE		30.3181818181818
contig111974.40	AH09_2B	A	G	A/A	30	30	0	DeNovo	Transition	AtoG	FALSE		30.3181818181818
contig111974.40	AH09_2C	A	G	A/A	27	27	0	DeNovo	Transition	AtoG	FALSE		30.3181818181818
contig111974.40	AH09_3A	A	G	A/A	31	31	0	DeNovo	Transition	AtoG	FALSE		30.3181818181818
contig111974.40	AH09_3C	A	G	A/A	32	32	0	DeNovo	Transition	AtoG	FALSE		30.3181818181818
contig111974.40	AH09_4A	A	G	A/A	30	30	0	DeNovo	Transition	AtoG	FALSE		30.3181818181818
contig111974.40	AH09_4C	A	G	A/G	12	10	2	DeNovo	Transition	AtoG	FALSE		30.3181818181818
contig111974.40	AH09_5A	A	G	A/A	33	33	0	DeNovo	Transition	AtoG	FALSE		30.3181818181818
contig111974.40	AH09_5B	A	G	A/A	36	36	0	DeNovo	Transition	AtoG	FALSE		30.3181818181818
contig111974.40	AH09_6A	A	G	A/A	29	29	0	DeNovo	Transition	AtoG	FALSE		30.3181818181818
contig111974.40	AH09_6C	A	G	A/A	32	32	0	DeNovo	Transition	AtoG	FALSE		30.3181818181818
contig111974.40	AH09_7A	A	G	A/A	33	33	0	DeNovo	Transition	AtoG	FALSE		30.3181818181818
contig111974.40	AH09_7B	A	G	A/A	38	38	0	DeNovo	Transition	AtoG	FALSE		30.3181818181818
contig111974.40	AH09_8B	A	G	A/A	22	22	0	DeNovo	Transition	AtoG	FALSE		30.3181818181818
contig111974.40	AH09_8C	A	G	A/A	34	34	0	DeNovo	Transition	AtoG	FALSE		30.3181818181818
contig111974.40	AH09_9A	A	G	A/A	28	28	0	DeNovo	Transition	AtoG	FALSE		30.3181818181818
contig111974.40	AH09_9C	A	G	A/A	36	36	0	DeNovo	Transition	AtoG	FALSE		30.3181818181818
contig112467_156385.598	AH09_10A	G	A	A/A	23	0	23	DeNovo	Transition	AtoG	FALSE		20.7272727272727
contig112467_156385.598	AH09_10B	G	A	A/A	22	0	22	DeNovo	Transition	AtoG	FALSE		20.7272727272727
contig112467_156385.598	AH09_11A	G	A	A/A	28	0	28	DeNovo	Transition	AtoG	FALSE		20.7272727272727
contig112467_156385.598	AH09_11B	G	A	A/A	11	0	11	DeNovo	Transition	AtoG	FALSE		20.7272727272727
contig112467_156385.598	AH09_1A	G	A	A/A	17	0	17	DeNovo	Transition	AtoG	FALSE		20.7272727272727
contig112467_156385.598	AH09_1B	G	A	A/A	25	0	25	DeNovo	Transition	AtoG	FALSE		20.7272727272727
contig112467_156385.598	AH09_2B	G	A	A/A	24	0	24	DeNovo	Transition	AtoG	FALSE		20.7272727272727
contig112467_156385.598	AH09_2C	G	A	A/A	15	0	15	DeNovo	Transition	AtoG	FALSE		20.7272727272727
contig112467_156385.598	AH09_3A	G	A	A/A	16	0	16	DeNovo	Transition	AtoG	FALSE		20.7272727272727
contig112467_156385.598	AH09_3C	G	A	A/A	19	0	19	DeNovo	Transition	AtoG	FALSE		20.7272727272727
contig112467_156385.598	AH09_4A	G	A	A/A	26	0	26	DeNovo	Transition	AtoG	FALSE		20.7272727272727
contig112467_156385.598	AH09_4C	G	A	A/A	19	0	19	DeNovo	Transition	AtoG	FALSE		20.7272727272727
contig112467_156385.598	AH09_5A	G	A	A/A	20	0	20	DeNovo	Transition	AtoG	FALSE		20.7272727272727
contig112467_156385.598	AH09_5B	G	A	A/A	26	0	26	DeNovo	Transition	AtoG	FALSE		20.7272727272727
contig112467_156385.598	AH09_6A	G	A	G/A	15	2	13	DeNovo	Transition	AtoG	FALSE		20.7272727272727
contig112467_156385.598	AH09_6C	G	A	A/A	20	0	20	DeNovo	Transition	AtoG	FALSE		20.7272727272727
contig112467_156385.598	AH09_7A	G	A	A/A	16	0	16	DeNovo	Transition	AtoG	FALSE		20.7272727272727
contig112467_156385.598	AH09_7B	G	A	A/A	27	0	27	DeNovo	Transition	AtoG	FALSE		20.7272727272727
contig112467_156385.598	AH09_8B	G	A	A/A	20	0	20	DeNovo	Transition	AtoG	FALSE		20.7272727272727
contig112467_156385.598	AH09_8C	G	A	A/A	22	0	22	DeNovo	Transition	AtoG	FALSE		20.7272727272727
contig112467_156385.598	AH09_9A	G	A	A/A	15	0	15	DeNovo	Transition	AtoG	FALSE		20.7272727272727
contig112467_156385.598	AH09_9C	G	A	A/A	30	0	30	DeNovo	Transition	AtoG	FALSE		20.7272727272727
contig113635.308	AH09_10A	C	G	C/G	16	7	9	LoH	Transversion	CtoG	TRUE		18.3636363636364
contig113635.308	AH09_10B	C	G	C/G	20	5	15	LoH	Transversion	CtoG	TRUE		18.3636363636364
contig113635.308	AH09_11A	C	G	C/G	19	6	13	LoH	Transversion	CtoG	TRUE		18.3636363636364
contig113635.308	AH09_11B	C	G	C/G	10	3	7	LoH	Transversion	CtoG	TRUE		18.3636363636364
contig113635.308	AH09_1A	C	G	C/G	26	7	19	LoH	Transversion	CtoG	TRUE		18.3636363636364
contig113635.308	AH09_1B	C	G	C/G	15	5	10	LoH	Transversion	CtoG	TRUE		18.3636363636364
contig113635.308	AH09_2B	C	G	C/G	14	5	9	LoH	Transversion	CtoG	TRUE		18.3636363636364
contig113635.308	AH09_2C	C	G	C/G	19	4	15	LoH	Transversion	CtoG	TRUE		18.3636363636364
contig113635.308	AH09_3A	C	G	C/G	22	11	11	LoH	Transversion	CtoG	TRUE		18.3636363636364
contig113635.308	AH09_3C	C	G	G/G	17	0	17	LoH	Transversion	CtoG	TRUE		18.3636363636364
contig113635.308	AH09_4A	C	G	C/G	18	6	12	LoH	Transversion	CtoG	TRUE		18.3636363636364
contig113635.308	AH09_4C	C	G	C/G	20	7	13	LoH	Transversion	CtoG	TRUE		18.3636363636364
contig113635.308	AH09_5A	C	G	C/G	16	7	9	LoH	Transversion	CtoG	TRUE		18.3636363636364
contig113635.308	AH09_5B	C	G	C/G	22	7	15	LoH	Transversion	CtoG	TRUE		18.3636363636364
contig113635.308	AH09_6A	C	G	C/G	21	7	14	LoH	Transversion	CtoG	TRUE		18.3636363636364
contig113635.308	AH09_6C	C	G	C/G	21	9	12	LoH	Transversion	CtoG	TRUE		18.3636363636364
contig113635.308	AH09_7A	C	G	C/G	22	8	14	LoH	Transversion	CtoG	TRUE		18.3636363636364
contig113635.308	AH09_7B	C	G	C/G	17	4	13	LoH	Transversion	CtoG	TRUE		18.3636363636364
contig113635.308	AH09_8B	C	G	C/G	23	11	12	LoH	Transversion	CtoG	TRUE		18.3636363636364
contig113635.308	AH09_8C	C	G	C/G	17	9	8	LoH	Transversion	CtoG	TRUE		18.3636363636364
contig113635.308	AH09_9A	C	G	C/G	12	4	8	LoH	Transversion	CtoG	TRUE		18.3636363636364
contig113635.308	AH09_9C	C	G	C/G	17	8	9	LoH	Transversion	CtoG	TRUE		18.3636363636364
contig113746_192911.451	AH09_10A	G	A	G/A	9	5	4	LoH	Transition	GtoA	FALSE		9.86363636363636
contig113746_192911.451	AH09_10B	G	A	G/A	11	4	7	LoH	Transition	GtoA	FALSE		9.86363636363636
contig113746_192911.451	AH09_11A	G	A	G/A	11	7	4	LoH	Transition	GtoA	FALSE		9.86363636363636
contig113746_192911.451	AH09_11B	G	A	G/A	8	3	5	LoH	Transition	GtoA	FALSE		9.86363636363636
contig113746_192911.451	AH09_1A	G	A	G/A	9	3	6	LoH	Transition	GtoA	FALSE		9.86363636363636
contig113746_192911.451	AH09_1B	G	A	G/A	13	7	6	LoH	Transition	GtoA	FALSE		9.86363636363636
contig113746_192911.451	AH09_2B	G	A	G/A	6	4	2	LoH	Transition	GtoA	FALSE		9.86363636363636
contig113746_192911.451	AH09_2C	G	A	G/A	10	5	5	LoH	Transition	GtoA	FALSE		9.86363636363636
contig113746_192911.451	AH09_3A	G	A	G/A	12	5	7	LoH	Transition	GtoA	FALSE		9.86363636363636
contig113746_192911.451	AH09_3C	G	A	G/A	8	4	4	LoH	Transition	GtoA	FALSE		9.86363636363636
contig113746_192911.451	AH09_4A	G	A	G/A	9	3	6	LoH	Transition	GtoA	FALSE		9.86363636363636
contig113746_192911.451	AH09_4C	G	A	G/A	8	4	4	LoH	Transition	GtoA	FALSE		9.86363636363636
contig113746_192911.451	AH09_5A	G	A	G/A	10	5	5	LoH	Transition	GtoA	FALSE		9.86363636363636
contig113746_192911.451	AH09_5B	G	A	G/A	13	4	9	LoH	Transition	GtoA	FALSE		9.86363636363636
contig113746_192911.451	AH09_6A	G	A	G/A	7	2	5	LoH	Transition	GtoA	FALSE		9.86363636363636
contig113746_192911.451	AH09_6C	G	A	G/A	9	3	6	LoH	Transition	GtoA	FALSE		9.86363636363636
contig113746_192911.451	AH09_7A	G	A	G/A	7	3	4	LoH	Transition	GtoA	FALSE		9.86363636363636
contig113746_192911.451	AH09_7B	G	A	A/A	11	0	11	LoH	Transition	GtoA	FALSE		9.86363636363636
contig113746_192911.451	AH09_8B	G	A	G/A	15	8	7	LoH	Transition	GtoA	FALSE		9.86363636363636
contig113746_192911.451	AH09_8C	G	A	G/A	12	4	8	LoH	Transition	GtoA	FALSE		9.86363636363636
contig113746_192911.451	AH09_9A	G	A	G/A	11	8	3	LoH	Transition	GtoA	FALSE		9.86363636363636
contig113746_192911.451	AH09_9C	G	A	G/A	8	3	5	LoH	Transition	GtoA	FALSE		9.86363636363636
contig113768.249	AH09_10A	A	G	A/A	43	43	0	DeNovo	Transition	AtoG	FALSE		43.5
contig113768.249	AH09_10B	A	G	A/A	46	46	0	DeNovo	Transition	AtoG	FALSE		43.5
contig113768.249	AH09_11A	A	G	A/A	42	42	0	DeNovo	Transition	AtoG	FALSE		43.5
contig113768.249	AH09_11B	A	G	A/A	38	38	0	DeNovo	Transition	AtoG	FALSE		43.5
contig113768.249	AH09_1A	A	G	A/A	43	43	0	DeNovo	Transition	AtoG	FALSE		43.5
contig113768.249	AH09_1B	A	G	A/A	44	44	0	DeNovo	Transition	AtoG	FALSE		43.5
contig113768.249	AH09_2B	A	G	A/A	42	42	0	DeNovo	Transition	AtoG	FALSE		43.5
contig113768.249	AH09_2C	A	G	A/A	42	42	0	DeNovo	Transition	AtoG	FALSE		43.5
contig113768.249	AH09_3A	A	G	A/A	40	40	0	DeNovo	Transition	AtoG	FALSE		43.5
contig113768.249	AH09_3C	A	G	A/A	44	44	0	DeNovo	Transition	AtoG	FALSE		43.5
contig113768.249	AH09_4A	A	G	A/A	50	50	0	DeNovo	Transition	AtoG	FALSE		43.5
contig113768.249	AH09_4C	A	G	A/A	49	49	0	DeNovo	Transition	AtoG	FALSE		43.5
contig113768.249	AH09_5A	A	G	A/A	45	45	0	DeNovo	Transition	AtoG	FALSE		43.5
contig113768.249	AH09_5B	A	G	A/G	11	9	2	DeNovo	Transition	AtoG	FALSE		43.5
contig113768.249	AH09_6A	A	G	A/A	54	54	0	DeNovo	Transition	AtoG	FALSE		43.5
contig113768.249	AH09_6C	A	G	A/A	47	47	0	DeNovo	Transition	AtoG	FALSE		43.5
contig113768.249	AH09_7A	A	G	A/A	47	47	0	DeNovo	Transition	AtoG	FALSE		43.5
contig113768.249	AH09_7B	A	G	A/A	43	43	0	DeNovo	Transition	AtoG	FALSE		43.5
contig113768.249	AH09_8B	A	G	A/A	49	49	0	DeNovo	Transition	AtoG	FALSE		43.5
contig113768.249	AH09_8C	A	G	A/A	44	44	0	DeNovo	Transition	AtoG	FALSE		43.5
contig113768.249	AH09_9A	A	G	A/A	42	42	0	DeNovo	Transition	AtoG	FALSE		43.5
contig113768.249	AH09_9C	A	G	A/A	52	52	0	DeNovo	Transition	AtoG	FALSE		43.5
contig114421.329	AH09_10A	G	A	G/A	28	20	8	LoH	Transition	AtoG	FALSE		27.9545454545455
contig114421.329	AH09_10B	G	A	G/G	30	30	0	LoH	Transition	AtoG	FALSE		27.9545454545455
contig114421.329	AH09_11A	G	A	G/A	37	28	9	LoH	Transition	AtoG	FALSE		27.9545454545455
contig114421.329	AH09_11B	G	A	G/A	18	14	4	LoH	Transition	AtoG	FALSE		27.9545454545455
contig114421.329	AH09_1A	G	A	G/A	22	18	4	LoH	Transition	AtoG	FALSE		27.9545454545455
contig114421.329	AH09_1B	G	A	G/A	32	29	3	LoH	Transition	AtoG	FALSE		27.9545454545455
contig114421.329	AH09_2B	G	A	G/A	30	21	9	LoH	Transition	AtoG	FALSE		27.9545454545455
contig114421.329	AH09_2C	G	A	G/A	32	24	8	LoH	Transition	AtoG	FALSE		27.9545454545455
contig114421.329	AH09_3A	G	A	G/A	33	28	5	LoH	Transition	AtoG	FALSE		27.9545454545455
contig114421.329	AH09_3C	G	A	G/A	19	12	7	LoH	Transition	AtoG	FALSE		27.9545454545455
contig114421.329	AH09_4A	G	A	G/A	28	21	7	LoH	Transition	AtoG	FALSE		27.9545454545455
contig114421.329	AH09_4C	G	A	G/A	27	18	9	LoH	Transition	AtoG	FALSE		27.9545454545455
contig114421.329	AH09_5A	G	A	G/A	29	22	7	LoH	Transition	AtoG	FALSE		27.9545454545455
contig114421.329	AH09_5B	G	A	G/A	27	23	4	LoH	Transition	AtoG	FALSE		27.9545454545455
contig114421.329	AH09_6A	G	A	G/A	27	23	4	LoH	Transition	AtoG	FALSE		27.9545454545455
contig114421.329	AH09_6C	G	A	G/A	28	21	7	LoH	Transition	AtoG	FALSE		27.9545454545455
contig114421.329	AH09_7A	G	A	G/A	24	20	4	LoH	Transition	AtoG	FALSE		27.9545454545455
contig114421.329	AH09_7B	G	A	G/A	25	20	5	LoH	Transition	AtoG	FALSE		27.9545454545455
contig114421.329	AH09_8B	G	A	G/A	28	19	9	LoH	Transition	AtoG	FALSE		27.9545454545455
contig114421.329	AH09_8C	G	A	G/A	32	22	10	LoH	Transition	AtoG	FALSE		27.9545454545455
contig114421.329	AH09_9A	G	A	G/A	29	25	4	LoH	Transition	AtoG	FALSE		27.9545454545455
contig114421.329	AH09_9C	G	A	G/A	30	23	7	LoH	Transition	AtoG	FALSE		27.9545454545455
contig114781.169	AH09_10A	A	G	A/G	27	24	3	DeNovo	Transition	AtoG	FALSE	yes	32.3181818181818
contig114781.169	AH09_10B	A	G	A/A	41	41	0	DeNovo	Transition	AtoG	FALSE		32.3181818181818
contig114781.169	AH09_11A	A	G	A/A	33	33	0	DeNovo	Transition	AtoG	FALSE		32.3181818181818
contig114781.169	AH09_11B	A	G	A/A	16	16	0	DeNovo	Transition	AtoG	FALSE		32.3181818181818
contig114781.169	AH09_1A	A	G	A/A	28	28	0	DeNovo	Transition	AtoG	FALSE		32.3181818181818
contig114781.169	AH09_1B	A	G	A/A	35	35	0	DeNovo	Transition	AtoG	FALSE		32.3181818181818
contig114781.169	AH09_2B	A	G	A/A	42	42	0	DeNovo	Transition	AtoG	FALSE		32.3181818181818
contig114781.169	AH09_2C	A	G	A/A	27	27	0	DeNovo	Transition	AtoG	FALSE		32.3181818181818
contig114781.169	AH09_3A	A	G	A/A	30	30	0	DeNovo	Transition	AtoG	FALSE		32.3181818181818
contig114781.169	AH09_3C	A	G	A/A	29	29	0	DeNovo	Transition	AtoG	FALSE		32.3181818181818
contig114781.169	AH09_4A	A	G	A/A	39	39	0	DeNovo	Transition	AtoG	FALSE		32.3181818181818
contig114781.169	AH09_4C	A	G	A/A	36	36	0	DeNovo	Transition	AtoG	FALSE		32.3181818181818
contig114781.169	AH09_5A	A	G	A/A	30	30	0	DeNovo	Transition	AtoG	FALSE		32.3181818181818
contig114781.169	AH09_5B	A	G	A/A	35	35	0	DeNovo	Transition	AtoG	FALSE		32.3181818181818
contig114781.169	AH09_6A	A	G	A/A	35	35	0	DeNovo	Transition	AtoG	FALSE		32.3181818181818
contig114781.169	AH09_6C	A	G	A/A	35	35	0	DeNovo	Transition	AtoG	FALSE		32.3181818181818
contig114781.169	AH09_7A	A	G	A/A	26	26	0	DeNovo	Transition	AtoG	FALSE		32.3181818181818
contig114781.169	AH09_7B	A	G	A/A	39	39	0	DeNovo	Transition	AtoG	FALSE		32.3181818181818
contig114781.169	AH09_8B	A	G	A/A	30	30	0	DeNovo	Transition	AtoG	FALSE		32.3181818181818
contig114781.169	AH09_8C	A	G	A/A	34	34	0	DeNovo	Transition	AtoG	FALSE		32.3181818181818
contig114781.169	AH09_9A	A	G	A/A	34	34	0	DeNovo	Transition	AtoG	FALSE		32.3181818181818
contig114781.169	AH09_9C	A	G	A/G	30	27	3	DeNovo	Transition	AtoG	FALSE	yes	32.3181818181818
contig115956.126	AH09_10A	G	A	G/A	19	7	12	LoH	Transition	GtoA	FALSE		14.5909090909091
contig115956.126	AH09_10B	G	A	G/A	13	2	11	LoH	Transition	GtoA	FALSE		14.5909090909091
contig115956.126	AH09_11A	G	A	G/A	15	4	11	LoH	Transition	GtoA	FALSE		14.5909090909091
contig115956.126	AH09_11B	G	A	G/A	10	4	6	LoH	Transition	GtoA	FALSE		14.5909090909091
contig115956.126	AH09_1A	G	A	G/A	10	4	6	LoH	Transition	GtoA	FALSE		14.5909090909091
contig115956.126	AH09_1B	G	A	G/A	16	5	11	LoH	Transition	GtoA	FALSE		14.5909090909091
contig115956.126	AH09_2B	G	A	G/A	15	7	8	LoH	Transition	GtoA	FALSE		14.5909090909091
contig115956.126	AH09_2C	G	A	G/A	12	6	6	LoH	Transition	GtoA	FALSE		14.5909090909091
contig115956.126	AH09_3A	G	A	G/A	17	2	15	LoH	Transition	GtoA	FALSE		14.5909090909091
contig115956.126	AH09_3C	G	A	G/A	13	5	8	LoH	Transition	GtoA	FALSE		14.5909090909091
contig115956.126	AH09_4A	G	A	G/A	20	5	15	LoH	Transition	GtoA	FALSE		14.5909090909091
contig115956.126	AH09_4C	G	A	G/A	8	4	4	LoH	Transition	GtoA	FALSE		14.5909090909091
contig115956.126	AH09_5A	G	A	G/A	11	4	7	LoH	Transition	GtoA	FALSE		14.5909090909091
contig115956.126	AH09_5B	G	A	G/A	20	5	15	LoH	Transition	GtoA	FALSE		14.5909090909091
contig115956.126	AH09_6A	G	A	G/A	19	6	13	LoH	Transition	GtoA	FALSE		14.5909090909091
contig115956.126	AH09_6C	G	A	A/A	15	0	15	LoH	Transition	GtoA	FALSE	no	14.5909090909091
contig115956.126	AH09_7A	G	A	G/A	18	8	10	LoH	Transition	GtoA	FALSE		14.5909090909091
contig115956.126	AH09_7B	G	A	G/A	13	1	12	LoH	Transition	GtoA	FALSE		14.5909090909091
contig115956.126	AH09_8B	G	A	G/A	20	7	13	LoH	Transition	GtoA	FALSE		14.5909090909091
contig115956.126	AH09_8C	G	A	A/A	11	0	11	LoH	Transition	GtoA	FALSE	no	14.5909090909091
contig115956.126	AH09_9A	G	A	G/A	11	5	6	LoH	Transition	GtoA	FALSE		14.5909090909091
contig115956.126	AH09_9C	G	A	G/A	15	6	9	LoH	Transition	GtoA	FALSE		14.5909090909091
contig116764.121	AH09_10A	C	A	C/A	35	29	6	LoH	Transversion	AtoC	FALSE		38.5454545454545
contig116764.121	AH09_10B	C	A	C/A	44	35	9	LoH	Transversion	AtoC	FALSE		38.5454545454545
contig116764.121	AH09_11A	C	A	C/A	48	38	10	LoH	Transversion	AtoC	FALSE		38.5454545454545
contig116764.121	AH09_11B	C	A	C/A	30	24	6	LoH	Transversion	AtoC	FALSE		38.5454545454545
contig116764.121	AH09_1A	C	A	C/A	41	34	7	LoH	Transversion	AtoC	FALSE		38.5454545454545
contig116764.121	AH09_1B	C	A	C/A	40	30	10	LoH	Transversion	AtoC	FALSE		38.5454545454545
contig116764.121	AH09_2B	C	A	C/C	42	41	1	LoH	Transversion	AtoC	FALSE	no	38.5454545454545
contig116764.121	AH09_2C	C	A	C/A	31	25	6	LoH	Transversion	AtoC	FALSE		38.5454545454545
contig116764.121	AH09_3A	C	A	C/A	38	30	8	LoH	Transversion	AtoC	FALSE		38.5454545454545
contig116764.121	AH09_3C	C	A	C/A	40	34	6	LoH	Transversion	AtoC	FALSE		38.5454545454545
contig116764.121	AH09_4A	C	A	C/A	33	26	7	LoH	Transversion	AtoC	FALSE		38.5454545454545
contig116764.121	AH09_4C	C	A	C/A	45	34	11	LoH	Transversion	AtoC	FALSE		38.5454545454545
contig116764.121	AH09_5A	C	A	C/A	45	35	10	LoH	Transversion	AtoC	FALSE		38.5454545454545
contig116764.121	AH09_5B	C	A	C/A	33	28	5	LoH	Transversion	AtoC	FALSE		38.5454545454545
contig116764.121	AH09_6A	C	A	C/A	34	31	3	LoH	Transversion	AtoC	FALSE		38.5454545454545
contig116764.121	AH09_6C	C	A	C/A	47	40	7	LoH	Transversion	AtoC	FALSE		38.5454545454545
contig116764.121	AH09_7A	C	A	C/C	34	33	1	LoH	Transversion	AtoC	FALSE		38.5454545454545
contig116764.121	AH09_7B	C	A	C/A	44	38	6	LoH	Transversion	AtoC	FALSE		38.5454545454545
contig116764.121	AH09_8B	C	A	C/A	40	32	8	LoH	Transversion	AtoC	FALSE		38.5454545454545
contig116764.121	AH09_8C	C	A	C/A	38	33	5	LoH	Transversion	AtoC	FALSE		38.5454545454545
contig116764.121	AH09_9A	C	A	C/C	31	31	0	LoH	Transversion	AtoC	FALSE		38.5454545454545
contig116764.121	AH09_9C	C	A	C/A	35	28	7	LoH	Transversion	AtoC	FALSE		38.5454545454545
contig116764.200	AH09_10A	A	G	A/G	36	27	9	LoH	Transition	GtoA	FALSE		35.4545454545455
contig116764.200	AH09_10B	A	G	A/G	50	40	10	LoH	Transition	GtoA	FALSE		35.4545454545455
contig116764.200	AH09_11A	A	G	A/G	39	34	5	LoH	Transition	GtoA	FALSE		35.4545454545455
contig116764.200	AH09_11B	A	G	A/G	31	25	6	LoH	Transition	GtoA	FALSE		35.4545454545455
contig116764.200	AH09_1A	A	G	A/G	39	32	7	LoH	Transition	GtoA	FALSE		35.4545454545455
contig116764.200	AH09_1B	A	G	A/G	34	27	7	LoH	Transition	GtoA	FALSE		35.4545454545455
contig116764.200	AH09_2B	A	G	A/G	38	32	6	LoH	Transition	GtoA	FALSE		35.4545454545455
contig116764.200	AH09_2C	A	G	A/A	33	33	0	LoH	Transition	GtoA	FALSE	no	35.4545454545455
contig116764.200	AH09_3A	A	G	A/G	32	28	4	LoH	Transition	GtoA	FALSE		35.4545454545455
contig116764.200	AH09_3C	A	G	A/G	36	28	8	LoH	Transition	GtoA	FALSE		35.4545454545455
contig116764.200	AH09_4A	A	G	A/G	38	33	5	LoH	Transition	GtoA	FALSE		35.4545454545455
contig116764.200	AH09_4C	A	G	A/G	35	29	6	LoH	Transition	GtoA	FALSE		35.4545454545455
contig116764.200	AH09_5A	A	G	A/G	36	25	11	LoH	Transition	GtoA	FALSE		35.4545454545455
contig116764.200	AH09_5B	A	G	A/G	36	29	7	LoH	Transition	GtoA	FALSE		35.4545454545455
contig116764.200	AH09_6A	A	G	A/G	34	28	6	LoH	Transition	GtoA	FALSE		35.4545454545455
contig116764.200	AH09_6C	A	G	A/G	28	23	5	LoH	Transition	GtoA	FALSE		35.4545454545455
contig116764.200	AH09_7A	A	G	A/G	30	25	5	LoH	Transition	GtoA	FALSE		35.4545454545455
contig116764.200	AH09_7B	A	G	A/G	42	31	11	LoH	Transition	GtoA	FALSE		35.4545454545455
contig116764.200	AH09_8B	A	G	A/G	35	26	9	LoH	Transition	GtoA	FALSE		35.4545454545455
contig116764.200	AH09_8C	A	G	A/G	32	29	3	LoH	Transition	GtoA	FALSE		35.4545454545455
contig116764.200	AH09_9A	A	G	A/G	32	23	9	LoH	Transition	GtoA	FALSE		35.4545454545455
contig116764.200	AH09_9C	A	G	A/G	34	23	11	LoH	Transition	GtoA	FALSE		35.4545454545455
contig116764.209	AH09_10A	A	T	A/T	34	26	8	LoH	Transversion	TtoA	FALSE		34.0454545454545
contig116764.209	AH09_10B	A	T	A/T	50	44	6	LoH	Transversion	TtoA	FALSE		34.0454545454545
contig116764.209	AH09_11A	A	T	A/T	36	33	3	LoH	Transversion	TtoA	FALSE		34.0454545454545
contig116764.209	AH09_11B	A	T	A/T	28	24	4	LoH	Transversion	TtoA	FALSE		34.0454545454545
contig116764.209	AH09_1A	A	T	A/T	35	30	5	LoH	Transversion	TtoA	FALSE		34.0454545454545
contig116764.209	AH09_1B	A	T	A/T	33	28	5	LoH	Transversion	TtoA	FALSE		34.0454545454545
contig116764.209	AH09_2B	A	T	A/T	39	35	4	LoH	Transversion	TtoA	FALSE		34.0454545454545
contig116764.209	AH09_2C	A	T	A/A	34	34	0	LoH	Transversion	TtoA	FALSE		34.0454545454545
contig116764.209	AH09_3A	A	T	A/T	34	28	6	LoH	Transversion	TtoA	FALSE		34.0454545454545
contig116764.209	AH09_3C	A	T	A/T	33	27	6	LoH	Transversion	TtoA	FALSE		34.0454545454545
contig116764.209	AH09_4A	A	T	A/A	39	38	1	LoH	Transversion	TtoA	FALSE		34.0454545454545
contig116764.209	AH09_4C	A	T	A/T	34	29	5	LoH	Transversion	TtoA	FALSE		34.0454545454545
contig116764.209	AH09_5A	A	T	A/T	34	27	7	LoH	Transversion	TtoA	FALSE		34.0454545454545
contig116764.209	AH09_5B	A	T	A/T	33	28	5	LoH	Transversion	TtoA	FALSE		34.0454545454545
contig116764.209	AH09_6A	A	T	A/T	33	29	4	LoH	Transversion	TtoA	FALSE		34.0454545454545
contig116764.209	AH09_6C	A	T	A/T	30	25	5	LoH	Transversion	TtoA	FALSE		34.0454545454545
contig116764.209	AH09_7A	A	T	A/T	29	23	6	LoH	Transversion	TtoA	FALSE		34.0454545454545
contig116764.209	AH09_7B	A	T	A/T	38	28	10	LoH	Transversion	TtoA	FALSE		34.0454545454545
contig116764.209	AH09_8B	A	T	A/T	35	30	5	LoH	Transversion	TtoA	FALSE		34.0454545454545
contig116764.209	AH09_8C	A	T	A/T	30	26	4	LoH	Transversion	TtoA	FALSE		34.0454545454545
contig116764.209	AH09_9A	A	T	A/T	27	24	3	LoH	Transversion	TtoA	FALSE		34.0454545454545
contig116764.209	AH09_9C	A	T	A/T	31	23	8	LoH	Transversion	TtoA	FALSE		34.0454545454545
contig116764.212	AH09_10A	G	A	G/A	35	27	8	LoH	Transition	AtoG	FALSE		36.1363636363636
contig116764.212	AH09_10B	G	A	G/A	52	44	8	LoH	Transition	AtoG	FALSE		36.1363636363636
contig116764.212	AH09_11A	G	A	G/A	38	34	4	LoH	Transition	AtoG	FALSE		36.1363636363636
contig116764.212	AH09_11B	G	A	G/A	30	26	4	LoH	Transition	AtoG	FALSE		36.1363636363636
contig116764.212	AH09_1A	G	A	G/A	35	29	6	LoH	Transition	AtoG	FALSE		36.1363636363636
contig116764.212	AH09_1B	G	A	G/A	34	29	5	LoH	Transition	AtoG	FALSE		36.1363636363636
contig116764.212	AH09_2B	G	A	G/A	41	37	4	LoH	Transition	AtoG	FALSE		36.1363636363636
contig116764.212	AH09_2C	G	A	G/G	36	36	0	LoH	Transition	AtoG	FALSE		36.1363636363636
contig116764.212	AH09_3A	G	A	G/A	36	29	7	LoH	Transition	AtoG	FALSE		36.1363636363636
contig116764.212	AH09_3C	G	A	G/A	34	28	6	LoH	Transition	AtoG	FALSE		36.1363636363636
contig116764.212	AH09_4A	G	A	G/G	41	39	2	LoH	Transition	AtoG	FALSE		36.1363636363636
contig116764.212	AH09_4C	G	A	G/A	37	32	5	LoH	Transition	AtoG	FALSE		36.1363636363636
contig116764.212	AH09_5A	G	A	G/A	36	29	7	LoH	Transition	AtoG	FALSE		36.1363636363636
contig116764.212	AH09_5B	G	A	G/A	35	29	6	LoH	Transition	AtoG	FALSE		36.1363636363636
contig116764.212	AH09_6A	G	A	G/A	35	30	5	LoH	Transition	AtoG	FALSE		36.1363636363636
contig116764.212	AH09_6C	G	A	G/A	34	27	7	LoH	Transition	AtoG	FALSE		36.1363636363636
contig116764.212	AH09_7A	G	A	G/A	31	22	9	LoH	Transition	AtoG	FALSE		36.1363636363636
contig116764.212	AH09_7B	G	A	G/A	41	31	10	LoH	Transition	AtoG	FALSE		36.1363636363636
contig116764.212	AH09_8B	G	A	G/A	37	31	6	LoH	Transition	AtoG	FALSE		36.1363636363636
contig116764.212	AH09_8C	G	A	G/A	32	27	5	LoH	Transition	AtoG	FALSE		36.1363636363636
contig116764.212	AH09_9A	G	A	G/A	30	27	3	LoH	Transition	AtoG	FALSE		36.1363636363636
contig116764.212	AH09_9C	G	A	G/A	35	27	8	LoH	Transition	AtoG	FALSE		36.1363636363636
contig116978.66	AH09_10A	T	C	T/C	23	9	14	LoH	Transition	TtoC	TRUE		22.4545454545455
contig116978.66	AH09_10B	T	C	T/C	20	10	10	LoH	Transition	TtoC	TRUE		22.4545454545455
contig116978.66	AH09_11A	T	C	T/C	20	11	9	LoH	Transition	TtoC	TRUE		22.4545454545455
contig116978.66	AH09_11B	T	C	C/C	13	0	13	LoH	Transition	TtoC	TRUE	other CG redo	22.4545454545455
contig116978.66	AH09_1A	T	C	T/C	23	7	16	LoH	Transition	TtoC	TRUE		22.4545454545455
contig116978.66	AH09_1B	T	C	T/C	26	9	17	LoH	Transition	TtoC	TRUE		22.4545454545455
contig116978.66	AH09_2B	T	C	T/C	30	9	21	LoH	Transition	TtoC	TRUE		22.4545454545455
contig116978.66	AH09_2C	T	C	T/C	18	5	13	LoH	Transition	TtoC	TRUE		22.4545454545455
contig116978.66	AH09_3A	T	C	T/C	24	9	15	LoH	Transition	TtoC	TRUE		22.4545454545455
contig116978.66	AH09_3C	T	C	T/C	25	10	15	LoH	Transition	TtoC	TRUE		22.4545454545455
contig116978.66	AH09_4A	T	C	T/C	26	10	16	LoH	Transition	TtoC	TRUE		22.4545454545455
contig116978.66	AH09_4C	T	C	T/C	18	8	10	LoH	Transition	TtoC	TRUE		22.4545454545455
contig116978.66	AH09_5A	T	C	T/C	20	7	13	LoH	Transition	TtoC	TRUE		22.4545454545455
contig116978.66	AH09_5B	T	C	T/C	28	12	16	LoH	Transition	TtoC	TRUE		22.4545454545455
contig116978.66	AH09_6A	T	C	T/C	25	6	19	LoH	Transition	TtoC	TRUE		22.4545454545455
contig116978.66	AH09_6C	T	C	T/C	24	7	17	LoH	Transition	TtoC	TRUE		22.4545454545455
contig116978.66	AH09_7A	T	C	T/C	25	8	17	LoH	Transition	TtoC	TRUE		22.4545454545455
contig116978.66	AH09_7B	T	C	T/C	18	7	11	LoH	Transition	TtoC	TRUE		22.4545454545455
contig116978.66	AH09_8B	T	C	T/C	22	15	7	LoH	Transition	TtoC	TRUE		22.4545454545455
contig116978.66	AH09_8C	T	C	T/C	23	6	17	LoH	Transition	TtoC	TRUE		22.4545454545455
contig116978.66	AH09_9A	T	C	T/C	20	5	15	LoH	Transition	TtoC	TRUE		22.4545454545455
contig116978.66	AH09_9C	T	C	T/C	23	7	16	LoH	Transition	TtoC	TRUE		22.4545454545455
contig119782_145335.1263	AH09_10A	T	C	T/C	35	9	26	LoH	Transition	TtoC	TRUE		33.5909090909091
contig119782_145335.1263	AH09_10B	T	C	T/C	36	6	30	LoH	Transition	TtoC	TRUE		33.5909090909091
contig119782_145335.1263	AH09_11A	T	C	T/C	33	11	22	LoH	Transition	TtoC	TRUE		33.5909090909091
contig119782_145335.1263	AH09_11B	T	C	C/C	19	0	19	LoH	Transition	TtoC	TRUE	yes	33.5909090909091
contig119782_145335.1263	AH09_1A	T	C	T/C	36	8	28	LoH	Transition	TtoC	TRUE		33.5909090909091
contig119782_145335.1263	AH09_1B	T	C	T/C	38	12	26	LoH	Transition	TtoC	TRUE		33.5909090909091
contig119782_145335.1263	AH09_2B	T	C	T/C	37	12	25	LoH	Transition	TtoC	TRUE		33.5909090909091
contig119782_145335.1263	AH09_2C	T	C	T/C	29	9	20	LoH	Transition	TtoC	TRUE		33.5909090909091
contig119782_145335.1263	AH09_3A	T	C	T/C	35	10	25	LoH	Transition	TtoC	TRUE		33.5909090909091
contig119782_145335.1263	AH09_3C	T	C	T/C	37	10	27	LoH	Transition	TtoC	TRUE		33.5909090909091
contig119782_145335.1263	AH09_4A	T	C	T/C	32	9	23	LoH	Transition	TtoC	TRUE		33.5909090909091
contig119782_145335.1263	AH09_4C	T	C	T/C	32	4	28	LoH	Transition	TtoC	TRUE		33.5909090909091
contig119782_145335.1263	AH09_5A	T	C	T/C	37	6	31	LoH	Transition	TtoC	TRUE		33.5909090909091
contig119782_145335.1263	AH09_5B	T	C	T/C	30	6	24	LoH	Transition	TtoC	TRUE		33.5909090909091
contig119782_145335.1263	AH09_6A	T	C	T/C	41	16	25	LoH	Transition	TtoC	TRUE		33.5909090909091
contig119782_145335.1263	AH09_6C	T	C	C/C	25	1	24	LoH	Transition	TtoC	TRUE	yes	33.5909090909091
contig119782_145335.1263	AH09_7A	T	C	T/C	31	11	20	LoH	Transition	TtoC	TRUE		33.5909090909091
contig119782_145335.1263	AH09_7B	T	C	T/C	37	7	30	LoH	Transition	TtoC	TRUE		33.5909090909091
contig119782_145335.1263	AH09_8B	T	C	T/C	35	10	25	LoH	Transition	TtoC	TRUE		33.5909090909091
contig119782_145335.1263	AH09_8C	T	C	T/C	28	7	21	LoH	Transition	TtoC	TRUE		33.5909090909091
contig119782_145335.1263	AH09_9A	T	C	T/C	35	15	20	LoH	Transition	TtoC	TRUE		33.5909090909091
contig119782_145335.1263	AH09_9C	T	C	T/C	41	14	27	LoH	Transition	TtoC	TRUE		33.5909090909091
contig126746.199	AH09_10A	G	C	G/C	13	3	10	LoH	Transversion	GtoC	TRUE		11.8636363636364
contig126746.199	AH09_10B	G	C	G/C	15	3	12	LoH	Transversion	GtoC	TRUE		11.8636363636364
contig126746.199	AH09_11A	G	C	G/C	17	5	12	LoH	Transversion	GtoC	TRUE		11.8636363636364
contig126746.199	AH09_11B	G	C	C/C	11	0	11	LoH	Transversion	GtoC	TRUE	no	11.8636363636364
contig126746.199	AH09_1A	G	C	G/C	6	3	3	LoH	Transversion	GtoC	TRUE		11.8636363636364
contig126746.199	AH09_1B	G	C	G/C	18	3	15	LoH	Transversion	GtoC	TRUE		11.8636363636364
contig126746.199	AH09_2B	G	C	G/C	11	5	6	LoH	Transversion	GtoC	TRUE		11.8636363636364
contig126746.199	AH09_2C	G	C	G/C	13	4	9	LoH	Transversion	GtoC	TRUE		11.8636363636364
contig126746.199	AH09_3A	G	C	G/C	8	4	4	LoH	Transversion	GtoC	TRUE		11.8636363636364
contig126746.199	AH09_3C	G	C	G/C	11	2	9	LoH	Transversion	GtoC	TRUE		11.8636363636364
contig126746.199	AH09_4A	G	C	G/C	15	5	10	LoH	Transversion	GtoC	TRUE		11.8636363636364
contig126746.199	AH09_4C	G	C	G/C	11	5	6	LoH	Transversion	GtoC	TRUE		11.8636363636364
contig126746.199	AH09_5A	G	C	G/C	6	3	3	LoH	Transversion	GtoC	TRUE		11.8636363636364
contig126746.199	AH09_5B	G	C	G/C	14	3	11	LoH	Transversion	GtoC	TRUE		11.8636363636364
contig126746.199	AH09_6A	G	C	G/C	16	4	12	LoH	Transversion	GtoC	TRUE		11.8636363636364
contig126746.199	AH09_6C	G	C	G/C	9	3	6	LoH	Transversion	GtoC	TRUE		11.8636363636364
contig126746.199	AH09_7A	G	C	G/C	12	3	9	LoH	Transversion	GtoC	TRUE		11.8636363636364
contig126746.199	AH09_7B	G	C	G/C	10	6	4	LoH	Transversion	GtoC	TRUE		11.8636363636364
contig126746.199	AH09_8B	G	C	G/C	8	3	5	LoH	Transversion	GtoC	TRUE		11.8636363636364
contig126746.199	AH09_8C	G	C	G/C	15	6	9	LoH	Transversion	GtoC	TRUE		11.8636363636364
contig126746.199	AH09_9A	G	C	G/C	12	3	9	LoH	Transversion	GtoC	TRUE		11.8636363636364
contig126746.199	AH09_9C	G	C	G/C	10	6	4	LoH	Transversion	GtoC	TRUE		11.8636363636364
contig130410.129	AH09_10A	C	A	C/A	9	2	7	LoH	Transversion	CtoA	FALSE		12.5909090909091
contig130410.129	AH09_10B	C	A	C/A	13	4	9	LoH	Transversion	CtoA	FALSE		12.5909090909091
contig130410.129	AH09_11A	C	A	C/A	7	2	5	LoH	Transversion	CtoA	FALSE		12.5909090909091
contig130410.129	AH09_11B	C	A	C/A	8	5	3	LoH	Transversion	CtoA	FALSE		12.5909090909091
contig130410.129	AH09_1A	C	A	C/A	15	6	9	LoH	Transversion	CtoA	FALSE		12.5909090909091
contig130410.129	AH09_1B	C	A	C/A	15	4	11	LoH	Transversion	CtoA	FALSE		12.5909090909091
contig130410.129	AH09_2B	C	A	C/A	10	6	4	LoH	Transversion	CtoA	FALSE		12.5909090909091
contig130410.129	AH09_2C	C	A	C/A	12	4	8	LoH	Transversion	CtoA	FALSE		12.5909090909091
contig130410.129	AH09_3A	C	A	C/A	16	4	12	LoH	Transversion	CtoA	FALSE		12.5909090909091
contig130410.129	AH09_3C	C	A	C/A	23	6	17	LoH	Transversion	CtoA	FALSE		12.5909090909091
contig130410.129	AH09_4A	C	A	C/A	16	5	11	LoH	Transversion	CtoA	FALSE		12.5909090909091
contig130410.129	AH09_4C	C	A	C/A	11	3	8	LoH	Transversion	CtoA	FALSE		12.5909090909091
contig130410.129	AH09_5A	C	A	C/A	11	6	5	LoH	Transversion	CtoA	FALSE		12.5909090909091
contig130410.129	AH09_5B	C	A	C/A	7	3	4	LoH	Transversion	CtoA	FALSE		12.5909090909091
contig130410.129	AH09_6A	C	A	C/A	24	7	17	LoH	Transversion	CtoA	FALSE		12.5909090909091
contig130410.129	AH09_6C	C	A	C/A	11	4	7	LoH	Transversion	CtoA	FALSE		12.5909090909091
contig130410.129	AH09_7A	C	A	C/A	8	5	3	LoH	Transversion	CtoA	FALSE		12.5909090909091
contig130410.129	AH09_7B	C	A	C/A	12	6	6	LoH	Transversion	CtoA	FALSE		12.5909090909091
contig130410.129	AH09_8B	C	A	C/A	11	5	6	LoH	Transversion	CtoA	FALSE		12.5909090909091
contig130410.129	AH09_8C	C	A	A/A	11	0	11	LoH	Transversion	CtoA	FALSE	yes	12.5909090909091
contig130410.129	AH09_9A	C	A	C/A	14	3	11	LoH	Transversion	CtoA	FALSE		12.5909090909091
contig130410.129	AH09_9C	C	A	C/A	13	2	11	LoH	Transversion	CtoA	FALSE		12.5909090909091
contig131041.215	AH09_10A	T	C	C/C	23	0	23	DeNovo	Transition	CtoT	FALSE		27.6818181818182
contig131041.215	AH09_10B	T	C	C/C	30	0	30	DeNovo	Transition	CtoT	FALSE		27.6818181818182
contig131041.215	AH09_11A	T	C	C/C	27	0	27	DeNovo	Transition	CtoT	FALSE		27.6818181818182
contig131041.215	AH09_11B	T	C	C/C	20	0	20	DeNovo	Transition	CtoT	FALSE		27.6818181818182
contig131041.215	AH09_1A	T	C	C/C	20	0	20	DeNovo	Transition	CtoT	FALSE		27.6818181818182
contig131041.215	AH09_1B	T	C	T/C	29	4	25	DeNovo	Transition	CtoT	FALSE		27.6818181818182
contig131041.215	AH09_2B	T	C	C/C	28	0	28	DeNovo	Transition	CtoT	FALSE		27.6818181818182
contig131041.215	AH09_2C	T	C	C/C	21	0	21	DeNovo	Transition	CtoT	FALSE		27.6818181818182
contig131041.215	AH09_3A	T	C	C/C	34	0	34	DeNovo	Transition	CtoT	FALSE		27.6818181818182
contig131041.215	AH09_3C	T	C	T/C	34	5	29	DeNovo	Transition	CtoT	FALSE		27.6818181818182
contig131041.215	AH09_4A	T	C	T/C	30	6	24	DeNovo	Transition	CtoT	FALSE		27.6818181818182
contig131041.215	AH09_4C	T	C	T/C	33	6	27	DeNovo	Transition	CtoT	FALSE		27.6818181818182
contig131041.215	AH09_5A	T	C	T/C	22	4	18	DeNovo	Transition	CtoT	FALSE		27.6818181818182
contig131041.215	AH09_5B	T	C	C/C	30	0	30	DeNovo	Transition	CtoT	FALSE		27.6818181818182
contig131041.215	AH09_6A	T	C	C/C	31	0	31	DeNovo	Transition	CtoT	FALSE		27.6818181818182
contig131041.215	AH09_6C	T	C	C/C	24	0	24	DeNovo	Transition	CtoT	FALSE		27.6818181818182
contig131041.215	AH09_7A	T	C	T/C	29	6	23	DeNovo	Transition	CtoT	FALSE		27.6818181818182
contig131041.215	AH09_7B	T	C	T/C	38	6	32	DeNovo	Transition	CtoT	FALSE		27.6818181818182
contig131041.215	AH09_8B	T	C	C/C	20	0	20	DeNovo	Transition	CtoT	FALSE		27.6818181818182
contig131041.215	AH09_8C	T	C	T/C	30	4	26	DeNovo	Transition	CtoT	FALSE		27.6818181818182
contig131041.215	AH09_9A	T	C	C/C	25	0	25	DeNovo	Transition	CtoT	FALSE		27.6818181818182
contig131041.215	AH09_9C	T	C	C/C	31	0	31	DeNovo	Transition	CtoT	FALSE		27.6818181818182
contig131041.218	AH09_10A	T	C	C/C	20	0	20	DeNovo	Transition	CtoT	FALSE		24.8181818181818
contig131041.218	AH09_10B	T	C	C/C	26	0	26	DeNovo	Transition	CtoT	FALSE		24.8181818181818
contig131041.218	AH09_11A	T	C	C/C	23	0	23	DeNovo	Transition	CtoT	FALSE		24.8181818181818
contig131041.218	AH09_11B	T	C	C/C	19	0	19	DeNovo	Transition	CtoT	FALSE		24.8181818181818
contig131041.218	AH09_1A	T	C	C/C	19	0	19	DeNovo	Transition	CtoT	FALSE		24.8181818181818
contig131041.218	AH09_1B	T	C	T/C	28	4	24	DeNovo	Transition	CtoT	FALSE		24.8181818181818
contig131041.218	AH09_2B	T	C	C/C	24	0	24	DeNovo	Transition	CtoT	FALSE		24.8181818181818
contig131041.218	AH09_2C	T	C	C/C	20	0	20	DeNovo	Transition	CtoT	FALSE		24.8181818181818
contig131041.218	AH09_3A	T	C	C/C	30	0	30	DeNovo	Transition	CtoT	FALSE		24.8181818181818
contig131041.218	AH09_3C	T	C	T/C	31	5	26	DeNovo	Transition	CtoT	FALSE		24.8181818181818
contig131041.218	AH09_4A	T	C	T/C	27	6	21	DeNovo	Transition	CtoT	FALSE		24.8181818181818
contig131041.218	AH09_4C	T	C	T/C	30	6	24	DeNovo	Transition	CtoT	FALSE		24.8181818181818
contig131041.218	AH09_5A	T	C	T/C	21	4	17	DeNovo	Transition	CtoT	FALSE		24.8181818181818
contig131041.218	AH09_5B	T	C	C/C	26	0	26	DeNovo	Transition	CtoT	FALSE		24.8181818181818
contig131041.218	AH09_6A	T	C	C/C	26	0	26	DeNovo	Transition	CtoT	FALSE		24.8181818181818
contig131041.218	AH09_6C	T	C	C/C	22	0	22	DeNovo	Transition	CtoT	FALSE		24.8181818181818
contig131041.218	AH09_7A	T	C	T/C	27	6	21	DeNovo	Transition	CtoT	FALSE		24.8181818181818
contig131041.218	AH09_7B	T	C	T/C	34	6	28	DeNovo	Transition	CtoT	FALSE		24.8181818181818
contig131041.218	AH09_8B	T	C	C/C	18	0	18	DeNovo	Transition	CtoT	FALSE		24.8181818181818
contig131041.218	AH09_8C	T	C	T/C	25	4	21	DeNovo	Transition	CtoT	FALSE		24.8181818181818
contig131041.218	AH09_9A	T	C	C/C	22	0	22	DeNovo	Transition	CtoT	FALSE		24.8181818181818
contig131041.218	AH09_9C	T	C	C/C	28	0	28	DeNovo	Transition	CtoT	FALSE		24.8181818181818
contig13654.130	AH09_10A	T	C	C/C	11	0	11	LoH	Transition	TtoC	TRUE	no	14.1818181818182
contig13654.130	AH09_10B	T	C	T/C	15	7	8	LoH	Transition	TtoC	TRUE		14.1818181818182
contig13654.130	AH09_11A	T	C	T/C	16	5	11	LoH	Transition	TtoC	TRUE		14.1818181818182
contig13654.130	AH09_11B	T	C	T/C	7	2	5	LoH	Transition	TtoC	TRUE		14.1818181818182
contig13654.130	AH09_1A	T	C	T/C	17	6	11	LoH	Transition	TtoC	TRUE		14.1818181818182
contig13654.130	AH09_1B	T	C	T/C	13	4	9	LoH	Transition	TtoC	TRUE		14.1818181818182
contig13654.130	AH09_2B	T	C	T/C	18	7	11	LoH	Transition	TtoC	TRUE		14.1818181818182
contig13654.130	AH09_2C	T	C	T/C	16	5	11	LoH	Transition	TtoC	TRUE		14.1818181818182
contig13654.130	AH09_3A	T	C	T/C	13	2	11	LoH	Transition	TtoC	TRUE		14.1818181818182
contig13654.130	AH09_3C	T	C	T/C	14	3	11	LoH	Transition	TtoC	TRUE		14.1818181818182
contig13654.130	AH09_4A	T	C	T/C	19	6	13	LoH	Transition	TtoC	TRUE		14.1818181818182
contig13654.130	AH09_4C	T	C	T/C	15	4	11	LoH	Transition	TtoC	TRUE		14.1818181818182
contig13654.130	AH09_5A	T	C	T/C	12	2	10	LoH	Transition	TtoC	TRUE		14.1818181818182
contig13654.130	AH09_5B	T	C	T/C	19	5	14	LoH	Transition	TtoC	TRUE		14.1818181818182
contig13654.130	AH09_6A	T	C	T/C	13	4	9	LoH	Transition	TtoC	TRUE		14.1818181818182
contig13654.130	AH09_6C	T	C	T/C	16	7	9	LoH	Transition	TtoC	TRUE		14.1818181818182
contig13654.130	AH09_7A	T	C	T/C	13	2	11	LoH	Transition	TtoC	TRUE		14.1818181818182
contig13654.130	AH09_7B	T	C	T/C	11	6	5	LoH	Transition	TtoC	TRUE		14.1818181818182
contig13654.130	AH09_8B	T	C	T/C	14	5	9	LoH	Transition	TtoC	TRUE		14.1818181818182
contig13654.130	AH09_8C	T	C	T/C	12	5	7	LoH	Transition	TtoC	TRUE		14.1818181818182
contig13654.130	AH09_9A	T	C	T/C	12	6	6	LoH	Transition	TtoC	TRUE		14.1818181818182
contig13654.130	AH09_9C	T	C	T/C	16	3	13	LoH	Transition	TtoC	TRUE		14.1818181818182
contig138091.116	AH09_10A	T	G	T/T	52	52	0	DeNovo	Transversion	TtoG	FALSE		48
contig138091.116	AH09_10B	T	G	T/T	53	53	0	DeNovo	Transversion	TtoG	FALSE		48
contig138091.116	AH09_11A	T	G	T/T	55	55	0	DeNovo	Transversion	TtoG	FALSE		48
contig138091.116	AH09_11B	T	G	T/T	47	47	0	DeNovo	Transversion	TtoG	FALSE		48
contig138091.116	AH09_1A	T	G	T/T	52	52	0	DeNovo	Transversion	TtoG	FALSE		48
contig138091.116	AH09_1B	T	G	T/T	47	47	0	DeNovo	Transversion	TtoG	FALSE		48
contig138091.116	AH09_2B	T	G	T/T	54	54	0	DeNovo	Transversion	TtoG	FALSE		48
contig138091.116	AH09_2C	T	G	T/T	43	43	0	DeNovo	Transversion	TtoG	FALSE		48
contig138091.116	AH09_3A	T	G	T/T	49	49	0	DeNovo	Transversion	TtoG	FALSE		48
contig138091.116	AH09_3C	T	G	T/T	50	50	0	DeNovo	Transversion	TtoG	FALSE		48
contig138091.116	AH09_4A	T	G	T/T	57	57	0	DeNovo	Transversion	TtoG	FALSE		48
contig138091.116	AH09_4C	T	G	T/T	50	50	0	DeNovo	Transversion	TtoG	FALSE		48
contig138091.116	AH09_5A	T	G	T/T	53	53	0	DeNovo	Transversion	TtoG	FALSE		48
contig138091.116	AH09_5B	T	G	T/T	17	17	0	DeNovo	Transversion	TtoG	FALSE		48
contig138091.116	AH09_6A	T	G	T/T	53	53	0	DeNovo	Transversion	TtoG	FALSE		48
contig138091.116	AH09_6C	T	G	T/T	51	51	0	DeNovo	Transversion	TtoG	FALSE		48
contig138091.116	AH09_7A	T	G	T/T	48	48	0	DeNovo	Transversion	TtoG	FALSE		48
contig138091.116	AH09_7B	T	G	T/T	56	56	0	DeNovo	Transversion	TtoG	FALSE		48
contig138091.116	AH09_8B	T	G	T/T	52	52	0	DeNovo	Transversion	TtoG	FALSE		48
contig138091.116	AH09_8C	T	G	T/T	49	49	0	DeNovo	Transversion	TtoG	FALSE		48
contig138091.116	AH09_9A	T	G	T/T	51	51	0	DeNovo	Transversion	TtoG	FALSE		48
contig138091.116	AH09_9C	T	G	T/G	17	14	3	DeNovo	Transversion	TtoG	FALSE	no	48
contig140646.169	AH09_10A	T	G	T/G	34	18	16	LoH	Transversion	GtoT	FALSE		26.7272727272727
contig140646.169	AH09_10B	T	G	T/G	31	19	12	LoH	Transversion	GtoT	FALSE		26.7272727272727
contig140646.169	AH09_11A	T	G	T/G	23	10	13	LoH	Transversion	GtoT	FALSE		26.7272727272727
contig140646.169	AH09_11B	T	G	T/G	20	13	7	LoH	Transversion	GtoT	FALSE		26.7272727272727
contig140646.169	AH09_1A	T	G	T/G	32	16	16	LoH	Transversion	GtoT	FALSE		26.7272727272727
contig140646.169	AH09_1B	T	G	T/G	25	11	14	LoH	Transversion	GtoT	FALSE		26.7272727272727
contig140646.169	AH09_2B	T	G	T/G	32	14	18	LoH	Transversion	GtoT	FALSE		26.7272727272727
contig140646.169	AH09_2C	T	G	T/G	26	13	13	LoH	Transversion	GtoT	FALSE		26.7272727272727
contig140646.169	AH09_3A	T	G	T/G	29	17	12	LoH	Transversion	GtoT	FALSE		26.7272727272727
contig140646.169	AH09_3C	T	G	T/G	30	18	12	LoH	Transversion	GtoT	FALSE		26.7272727272727
contig140646.169	AH09_4A	T	G	T/G	30	17	13	LoH	Transversion	GtoT	FALSE		26.7272727272727
contig140646.169	AH09_4C	T	G	T/G	27	20	7	LoH	Transversion	GtoT	FALSE		26.7272727272727
contig140646.169	AH09_5A	T	G	T/G	23	14	9	LoH	Transversion	GtoT	FALSE		26.7272727272727
contig140646.169	AH09_5B	T	G	T/G	22	20	2	LoH	Transversion	GtoT	FALSE		26.7272727272727
contig140646.169	AH09_6A	T	G	T/T	16	16	0	LoH	Transversion	GtoT	FALSE	no	26.7272727272727
contig140646.169	AH09_6C	T	G	T/G	24	19	5	LoH	Transversion	GtoT	FALSE		26.7272727272727
contig140646.169	AH09_7A	T	G	T/G	24	20	4	LoH	Transversion	GtoT	FALSE		26.7272727272727
contig140646.169	AH09_7B	T	G	T/G	20	10	10	LoH	Transversion	GtoT	FALSE		26.7272727272727
contig140646.169	AH09_8B	T	G	T/G	33	19	14	LoH	Transversion	GtoT	FALSE		26.7272727272727
contig140646.169	AH09_8C	T	G	T/G	26	16	10	LoH	Transversion	GtoT	FALSE		26.7272727272727
contig140646.169	AH09_9A	T	G	T/G	32	22	10	LoH	Transversion	GtoT	FALSE		26.7272727272727
contig140646.169	AH09_9C	T	G	T/G	29	15	14	LoH	Transversion	GtoT	FALSE		26.7272727272727
contig142456.157	AH09_10A	C	A	C/C	35	35	0	DeNovo	Transversion	CtoA	FALSE		42.5909090909091
contig142456.157	AH09_10B	C	A	C/C	52	52	0	DeNovo	Transversion	CtoA	FALSE		42.5909090909091
contig142456.157	AH09_11A	C	A	C/C	50	50	0	DeNovo	Transversion	CtoA	FALSE		42.5909090909091
contig142456.157	AH09_11B	C	A	C/C	42	42	0	DeNovo	Transversion	CtoA	FALSE		42.5909090909091
contig142456.157	AH09_1A	C	A	C/C	50	50	0	DeNovo	Transversion	CtoA	FALSE		42.5909090909091
contig142456.157	AH09_1B	C	A	C/C	49	49	0	DeNovo	Transversion	CtoA	FALSE		42.5909090909091
contig142456.157	AH09_2B	C	A	C/C	44	44	0	DeNovo	Transversion	CtoA	FALSE		42.5909090909091
contig142456.157	AH09_2C	C	A	C/A	12	8	4	DeNovo	Transversion	CtoA	FALSE	redo	42.5909090909091
contig142456.157	AH09_3A	C	A	C/C	51	51	0	DeNovo	Transversion	CtoA	FALSE		42.5909090909091
contig142456.157	AH09_3C	C	A	C/C	51	51	0	DeNovo	Transversion	CtoA	FALSE		42.5909090909091
contig142456.157	AH09_4A	C	A	C/C	55	55	0	DeNovo	Transversion	CtoA	FALSE		42.5909090909091
contig142456.157	AH09_4C	C	A	C/A	25	22	3	DeNovo	Transversion	CtoA	FALSE	redo	42.5909090909091
contig142456.157	AH09_5A	C	A	C/C	51	51	0	DeNovo	Transversion	CtoA	FALSE		42.5909090909091
contig142456.157	AH09_5B	C	A	C/C	50	50	0	DeNovo	Transversion	CtoA	FALSE		42.5909090909091
contig142456.157	AH09_6A	C	A	C/A	10	8	2	DeNovo	Transversion	CtoA	FALSE	redo	42.5909090909091
contig142456.157	AH09_6C	C	A	C/A	19	16	3	DeNovo	Transversion	CtoA	FALSE	redo	42.5909090909091
contig142456.157	AH09_7A	C	A	C/C	45	45	0	DeNovo	Transversion	CtoA	FALSE		42.5909090909091
contig142456.157	AH09_7B	C	A	C/C	46	46	0	DeNovo	Transversion	CtoA	FALSE		42.5909090909091
contig142456.157	AH09_8B	C	A	C/C	45	45	0	DeNovo	Transversion	CtoA	FALSE		42.5909090909091
contig142456.157	AH09_8C	C	A	C/C	50	50	0	DeNovo	Transversion	CtoA	FALSE		42.5909090909091
contig142456.157	AH09_9A	C	A	C/C	50	50	0	DeNovo	Transversion	CtoA	FALSE		42.5909090909091
contig142456.157	AH09_9C	C	A	C/C	55	55	0	DeNovo	Transversion	CtoA	FALSE		42.5909090909091
contig142456.158	AH09_10A	T	G	T/T	35	35	0	DeNovo	Transversion	TtoG	FALSE		46.2727272727273
contig142456.158	AH09_10B	T	G	T/T	52	52	0	DeNovo	Transversion	TtoG	FALSE		46.2727272727273
contig142456.158	AH09_11A	T	G	T/T	50	50	0	DeNovo	Transversion	TtoG	FALSE		46.2727272727273
contig142456.158	AH09_11B	T	G	T/T	41	41	0	DeNovo	Transversion	TtoG	FALSE		46.2727272727273
contig142456.158	AH09_1A	T	G	T/T	50	50	0	DeNovo	Transversion	TtoG	FALSE		46.2727272727273
contig142456.158	AH09_1B	T	G	T/T	50	50	0	DeNovo	Transversion	TtoG	FALSE		46.2727272727273
contig142456.158	AH09_2B	T	G	T/T	44	44	0	DeNovo	Transversion	TtoG	FALSE		46.2727272727273
contig142456.158	AH09_2C	T	G	T/G	12	10	2	DeNovo	Transversion	TtoG	FALSE		46.2727272727273
contig142456.158	AH09_3A	T	G	T/T	51	51	0	DeNovo	Transversion	TtoG	FALSE		46.2727272727273
contig142456.158	AH09_3C	T	G	T/T	51	51	0	DeNovo	Transversion	TtoG	FALSE		46.2727272727273
contig142456.158	AH09_4A	T	G	T/T	55	55	0	DeNovo	Transversion	TtoG	FALSE		46.2727272727273
contig142456.158	AH09_4C	T	G	T/G	26	23	3	DeNovo	Transversion	TtoG	FALSE		46.2727272727273
contig142456.158	AH09_5A	T	G	T/T	51	51	0	DeNovo	Transversion	TtoG	FALSE		46.2727272727273
contig142456.158	AH09_5B	T	G	T/T	50	50	0	DeNovo	Transversion	TtoG	FALSE		46.2727272727273
contig142456.158	AH09_6A	T	G	T/T	57	57	0	DeNovo	Transversion	TtoG	FALSE		46.2727272727273
contig142456.158	AH09_6C	T	G	T/T	52	52	0	DeNovo	Transversion	TtoG	FALSE		46.2727272727273
contig142456.158	AH09_7A	T	G	T/T	45	45	0	DeNovo	Transversion	TtoG	FALSE		46.2727272727273
contig142456.158	AH09_7B	T	G	T/T	46	46	0	DeNovo	Transversion	TtoG	FALSE		46.2727272727273
contig142456.158	AH09_8B	T	G	T/T	45	45	0	DeNovo	Transversion	TtoG	FALSE		46.2727272727273
contig142456.158	AH09_8C	T	G	T/T	50	50	0	DeNovo	Transversion	TtoG	FALSE		46.2727272727273
contig142456.158	AH09_9A	T	G	T/T	50	50	0	DeNovo	Transversion	TtoG	FALSE		46.2727272727273
contig142456.158	AH09_9C	T	G	T/T	55	55	0	DeNovo	Transversion	TtoG	FALSE		46.2727272727273
contig147523.251	AH09_10A	A	G	A/G	38	31	7	LoH	Transition	GtoA	TRUE		37
contig147523.251	AH09_10B	A	G	A/G	37	26	11	LoH	Transition	GtoA	TRUE		37
contig147523.251	AH09_11A	A	G	A/G	31	26	5	LoH	Transition	GtoA	TRUE		37
contig147523.251	AH09_11B	A	G	A/G	31	24	7	LoH	Transition	GtoA	TRUE		37
contig147523.251	AH09_1A	A	G	A/G	40	30	10	LoH	Transition	GtoA	TRUE		37
contig147523.251	AH09_1B	A	G	A/A	22	22	0	LoH	Transition	GtoA	TRUE		37
contig147523.251	AH09_2B	A	G	A/G	31	25	6	LoH	Transition	GtoA	TRUE		37
contig147523.251	AH09_2C	A	G	A/G	32	25	7	LoH	Transition	GtoA	TRUE		37
contig147523.251	AH09_3A	A	G	A/G	35	24	11	LoH	Transition	GtoA	TRUE		37
contig147523.251	AH09_3C	A	G	A/G	51	35	16	LoH	Transition	GtoA	TRUE		37
contig147523.251	AH09_4A	A	G	A/G	46	31	15	LoH	Transition	GtoA	TRUE		37
contig147523.251	AH09_4C	A	G	A/G	39	26	13	LoH	Transition	GtoA	TRUE		37
contig147523.251	AH09_5A	A	G	A/G	38	27	11	LoH	Transition	GtoA	TRUE		37
contig147523.251	AH09_5B	A	G	A/G	43	37	6	LoH	Transition	GtoA	TRUE		37
contig147523.251	AH09_6A	A	G	A/G	42	32	10	LoH	Transition	GtoA	TRUE		37
contig147523.251	AH09_6C	A	G	A/G	41	28	13	LoH	Transition	GtoA	TRUE		37
contig147523.251	AH09_7A	A	G	A/G	28	19	9	LoH	Transition	GtoA	TRUE		37
contig147523.251	AH09_7B	A	G	A/G	28	19	9	LoH	Transition	GtoA	TRUE		37
contig147523.251	AH09_8B	A	G	A/G	34	19	15	LoH	Transition	GtoA	TRUE		37
contig147523.251	AH09_8C	A	G	A/G	42	28	14	LoH	Transition	GtoA	TRUE		37
contig147523.251	AH09_9A	A	G	A/G	41	33	8	LoH	Transition	GtoA	TRUE		37
contig147523.251	AH09_9C	A	G	A/G	44	31	13	LoH	Transition	GtoA	TRUE		37
contig147906.1190	AH09_10A	A	G	G/G	19	0	19	DeNovo	Transition	GtoA	FALSE		16.0909090909091
contig147906.1190	AH09_10B	A	G	G/G	17	0	17	DeNovo	Transition	GtoA	FALSE		16.0909090909091
contig147906.1190	AH09_11A	A	G	G/G	18	0	18	DeNovo	Transition	GtoA	FALSE		16.0909090909091
contig147906.1190	AH09_11B	A	G	A/G	7	0	7	DeNovo	Transition	GtoA	FALSE		16.0909090909091
contig147906.1190	AH09_1A	A	G	G/G	17	0	17	DeNovo	Transition	GtoA	FALSE		16.0909090909091
contig147906.1190	AH09_1B	A	G	G/G	18	0	18	DeNovo	Transition	GtoA	FALSE		16.0909090909091
contig147906.1190	AH09_2B	A	G	G/G	17	0	17	DeNovo	Transition	GtoA	FALSE		16.0909090909091
contig147906.1190	AH09_2C	A	G	G/G	13	0	13	DeNovo	Transition	GtoA	FALSE		16.0909090909091
contig147906.1190	AH09_3A	A	G	G/G	14	0	14	DeNovo	Transition	GtoA	FALSE		16.0909090909091
contig147906.1190	AH09_3C	A	G	G/G	15	0	15	DeNovo	Transition	GtoA	FALSE		16.0909090909091
contig147906.1190	AH09_4A	A	G	G/G	17	0	17	DeNovo	Transition	GtoA	FALSE		16.0909090909091
contig147906.1190	AH09_4C	A	G	G/G	19	0	19	DeNovo	Transition	GtoA	FALSE		16.0909090909091
contig147906.1190	AH09_5A	A	G	G/G	10	0	10	DeNovo	Transition	GtoA	FALSE		16.0909090909091
contig147906.1190	AH09_5B	A	G	G/G	19	0	19	DeNovo	Transition	GtoA	FALSE		16.0909090909091
contig147906.1190	AH09_6A	A	G	G/G	18	0	18	DeNovo	Transition	GtoA	FALSE		16.0909090909091
contig147906.1190	AH09_6C	A	G	G/G	18	0	18	DeNovo	Transition	GtoA	FALSE		16.0909090909091
contig147906.1190	AH09_7A	A	G	G/G	16	0	16	DeNovo	Transition	GtoA	FALSE		16.0909090909091
contig147906.1190	AH09_7B	A	G	G/G	18	0	18	DeNovo	Transition	GtoA	FALSE		16.0909090909091
contig147906.1190	AH09_8B	A	G	G/G	21	0	21	DeNovo	Transition	GtoA	FALSE		16.0909090909091
contig147906.1190	AH09_8C	A	G	G/G	17	0	17	DeNovo	Transition	GtoA	FALSE		16.0909090909091
contig147906.1190	AH09_9A	A	G	G/G	14	0	14	DeNovo	Transition	GtoA	FALSE		16.0909090909091
contig147906.1190	AH09_9C	A	G	G/G	12	0	12	DeNovo	Transition	GtoA	FALSE		16.0909090909091
contig147906.1191	AH09_10A	A	G	G/G	19	0	19	DeNovo	Transition	GtoA	FALSE		16.9545454545455
contig147906.1191	AH09_10B	A	G	G/G	16	0	16	DeNovo	Transition	GtoA	FALSE		16.9545454545455
contig147906.1191	AH09_11A	A	G	G/G	19	0	19	DeNovo	Transition	GtoA	FALSE		16.9545454545455
contig147906.1191	AH09_11B	A	G	A/G	8	0	8	DeNovo	Transition	GtoA	FALSE		16.9545454545455
contig147906.1191	AH09_1A	A	G	G/G	19	0	19	DeNovo	Transition	GtoA	FALSE		16.9545454545455
contig147906.1191	AH09_1B	A	G	G/G	19	0	19	DeNovo	Transition	GtoA	FALSE		16.9545454545455
contig147906.1191	AH09_2B	A	G	G/G	17	0	17	DeNovo	Transition	GtoA	FALSE		16.9545454545455
contig147906.1191	AH09_2C	A	G	G/G	15	0	15	DeNovo	Transition	GtoA	FALSE		16.9545454545455
contig147906.1191	AH09_3A	A	G	G/G	14	0	14	DeNovo	Transition	GtoA	FALSE		16.9545454545455
contig147906.1191	AH09_3C	A	G	G/G	17	0	17	DeNovo	Transition	GtoA	FALSE		16.9545454545455
contig147906.1191	AH09_4A	A	G	G/G	18	0	18	DeNovo	Transition	GtoA	FALSE		16.9545454545455
contig147906.1191	AH09_4C	A	G	G/G	19	0	19	DeNovo	Transition	GtoA	FALSE		16.9545454545455
contig147906.1191	AH09_5A	A	G	G/G	12	0	12	DeNovo	Transition	GtoA	FALSE		16.9545454545455
contig147906.1191	AH09_5B	A	G	G/G	19	0	19	DeNovo	Transition	GtoA	FALSE		16.9545454545455
contig147906.1191	AH09_6A	A	G	G/G	19	0	19	DeNovo	Transition	GtoA	FALSE		16.9545454545455
contig147906.1191	AH09_6C	A	G	G/G	20	0	20	DeNovo	Transition	GtoA	FALSE		16.9545454545455
contig147906.1191	AH09_7A	A	G	G/G	17	0	17	DeNovo	Transition	GtoA	FALSE		16.9545454545455
contig147906.1191	AH09_7B	A	G	G/G	18	0	18	DeNovo	Transition	GtoA	FALSE		16.9545454545455
contig147906.1191	AH09_8B	A	G	G/G	21	0	21	DeNovo	Transition	GtoA	FALSE		16.9545454545455
contig147906.1191	AH09_8C	A	G	G/G	18	0	18	DeNovo	Transition	GtoA	FALSE		16.9545454545455
contig147906.1191	AH09_9A	A	G	G/G	15	0	15	DeNovo	Transition	GtoA	FALSE		16.9545454545455
contig147906.1191	AH09_9C	A	G	G/G	14	0	14	DeNovo	Transition	GtoA	FALSE		16.9545454545455
contig147971.171	AH09_10A	T	C	T/T	34	34	0	DeNovo	Transition	TtoC	FALSE		33.5909090909091
contig147971.171	AH09_10B	T	C	T/T	39	39	0	DeNovo	Transition	TtoC	FALSE		33.5909090909091
contig147971.171	AH09_11A	T	C	T/C	13	11	2	DeNovo	Transition	TtoC	FALSE		33.5909090909091
contig147971.171	AH09_11B	T	C	T/T	27	27	0	DeNovo	Transition	TtoC	FALSE		33.5909090909091
contig147971.171	AH09_1A	T	C	T/T	36	36	0	DeNovo	Transition	TtoC	FALSE		33.5909090909091
contig147971.171	AH09_1B	T	C	T/T	30	30	0	DeNovo	Transition	TtoC	FALSE		33.5909090909091
contig147971.171	AH09_2B	T	C	T/T	36	36	0	DeNovo	Transition	TtoC	FALSE		33.5909090909091
contig147971.171	AH09_2C	T	C	T/T	33	33	0	DeNovo	Transition	TtoC	FALSE		33.5909090909091
contig147971.171	AH09_3A	T	C	T/T	31	31	0	DeNovo	Transition	TtoC	FALSE		33.5909090909091
contig147971.171	AH09_3C	T	C	T/T	36	36	0	DeNovo	Transition	TtoC	FALSE		33.5909090909091
contig147971.171	AH09_4A	T	C	T/T	42	42	0	DeNovo	Transition	TtoC	FALSE		33.5909090909091
contig147971.171	AH09_4C	T	C	T/T	34	34	0	DeNovo	Transition	TtoC	FALSE		33.5909090909091
contig147971.171	AH09_5A	T	C	T/T	34	34	0	DeNovo	Transition	TtoC	FALSE		33.5909090909091
contig147971.171	AH09_5B	T	C	T/T	33	33	0	DeNovo	Transition	TtoC	FALSE		33.5909090909091
contig147971.171	AH09_6A	T	C	T/T	38	38	0	DeNovo	Transition	TtoC	FALSE		33.5909090909091
contig147971.171	AH09_6C	T	C	T/T	41	41	0	DeNovo	Transition	TtoC	FALSE		33.5909090909091
contig147971.171	AH09_7A	T	C	T/T	30	30	0	DeNovo	Transition	TtoC	FALSE		33.5909090909091
contig147971.171	AH09_7B	T	C	T/T	26	26	0	DeNovo	Transition	TtoC	FALSE		33.5909090909091
contig147971.171	AH09_8B	T	C	T/T	37	37	0	DeNovo	Transition	TtoC	FALSE		33.5909090909091
contig147971.171	AH09_8C	T	C	T/T	37	37	0	DeNovo	Transition	TtoC	FALSE		33.5909090909091
contig147971.171	AH09_9A	T	C	T/T	32	32	0	DeNovo	Transition	TtoC	FALSE		33.5909090909091
contig147971.171	AH09_9C	T	C	T/T	40	40	0	DeNovo	Transition	TtoC	FALSE		33.5909090909091
contig148723.1181	AH09_10A	A	G	A/G	25	13	12	LoH	Transition	GtoA	TRUE		25.1363636363636
contig148723.1181	AH09_10B	A	G	A/G	27	16	11	LoH	Transition	GtoA	TRUE		25.1363636363636
contig148723.1181	AH09_11A	A	G	A/G	32	19	13	LoH	Transition	GtoA	TRUE		25.1363636363636
contig148723.1181	AH09_11B	A	G	A/A	18	18	0	LoH	Transition	GtoA	TRUE	no	25.1363636363636
contig148723.1181	AH09_1A	A	G	A/G	25	13	12	LoH	Transition	GtoA	TRUE		25.1363636363636
contig148723.1181	AH09_1B	A	G	A/G	17	12	5	LoH	Transition	GtoA	TRUE		25.1363636363636
contig148723.1181	AH09_2B	A	G	A/G	27	16	11	LoH	Transition	GtoA	TRUE		25.1363636363636
contig148723.1181	AH09_2C	A	G	A/G	19	9	10	LoH	Transition	GtoA	TRUE		25.1363636363636
contig148723.1181	AH09_3A	A	G	A/G	27	12	15	LoH	Transition	GtoA	TRUE		25.1363636363636
contig148723.1181	AH09_3C	A	G	A/G	25	19	6	LoH	Transition	GtoA	TRUE		25.1363636363636
contig148723.1181	AH09_4A	A	G	A/G	24	20	4	LoH	Transition	GtoA	TRUE		25.1363636363636
contig148723.1181	AH09_4C	A	G	A/G	27	14	13	LoH	Transition	GtoA	TRUE		25.1363636363636
contig148723.1181	AH09_5A	A	G	A/G	29	17	12	LoH	Transition	GtoA	TRUE		25.1363636363636
contig148723.1181	AH09_5B	A	G	A/G	23	14	9	LoH	Transition	GtoA	TRUE		25.1363636363636
contig148723.1181	AH09_6A	A	G	A/G	27	16	11	LoH	Transition	GtoA	TRUE		25.1363636363636
contig148723.1181	AH09_6C	A	G	A/G	21	18	3	LoH	Transition	GtoA	TRUE		25.1363636363636
contig148723.1181	AH09_7A	A	G	A/A	17	17	0	LoH	Transition	GtoA	TRUE	no	25.1363636363636
contig148723.1181	AH09_7B	A	G	A/G	32	21	11	LoH	Transition	GtoA	TRUE		25.1363636363636
contig148723.1181	AH09_8B	A	G	A/G	21	8	13	LoH	Transition	GtoA	TRUE		25.1363636363636
contig148723.1181	AH09_8C	A	G	A/G	24	20	4	LoH	Transition	GtoA	TRUE		25.1363636363636
contig148723.1181	AH09_9A	A	G	A/G	28	16	12	LoH	Transition	GtoA	TRUE		25.1363636363636
contig148723.1181	AH09_9C	A	G	A/G	38	27	11	LoH	Transition	GtoA	TRUE		25.1363636363636
contig148723.1195	AH09_10A	C	T	C/T	22	10	12	LoH	Transition	TtoC	FALSE		21.0454545454545
contig148723.1195	AH09_10B	C	T	C/T	23	12	11	LoH	Transition	TtoC	FALSE		21.0454545454545
contig148723.1195	AH09_11A	C	T	C/T	26	13	13	LoH	Transition	TtoC	FALSE		21.0454545454545
contig148723.1195	AH09_11B	C	T	C/C	12	12	0	LoH	Transition	TtoC	FALSE	no	21.0454545454545
contig148723.1195	AH09_1A	C	T	C/T	22	10	12	LoH	Transition	TtoC	FALSE		21.0454545454545
contig148723.1195	AH09_1B	C	T	C/T	15	10	5	LoH	Transition	TtoC	FALSE		21.0454545454545
contig148723.1195	AH09_2B	C	T	C/T	25	14	11	LoH	Transition	TtoC	FALSE		21.0454545454545
contig148723.1195	AH09_2C	C	T	C/T	17	7	10	LoH	Transition	TtoC	FALSE		21.0454545454545
contig148723.1195	AH09_3A	C	T	C/T	24	9	15	LoH	Transition	TtoC	FALSE		21.0454545454545
contig148723.1195	AH09_3C	C	T	C/T	21	15	6	LoH	Transition	TtoC	FALSE		21.0454545454545
contig148723.1195	AH09_4A	C	T	C/T	20	16	4	LoH	Transition	TtoC	FALSE		21.0454545454545
contig148723.1195	AH09_4C	C	T	C/T	25	12	13	LoH	Transition	TtoC	FALSE		21.0454545454545
contig148723.1195	AH09_5A	C	T	C/T	25	13	12	LoH	Transition	TtoC	FALSE		21.0454545454545
contig148723.1195	AH09_5B	C	T	C/T	18	9	9	LoH	Transition	TtoC	FALSE		21.0454545454545
contig148723.1195	AH09_6A	C	T	C/T	23	12	11	LoH	Transition	TtoC	FALSE		21.0454545454545
contig148723.1195	AH09_6C	C	T	C/T	15	12	3	LoH	Transition	TtoC	FALSE		21.0454545454545
contig148723.1195	AH09_7A	C	T	C/C	13	13	0	LoH	Transition	TtoC	FALSE	no	21.0454545454545
contig148723.1195	AH09_7B	C	T	C/T	25	14	11	LoH	Transition	TtoC	FALSE		21.0454545454545
contig148723.1195	AH09_8B	C	T	C/T	20	7	13	LoH	Transition	TtoC	FALSE		21.0454545454545
contig148723.1195	AH09_8C	C	T	C/T	20	16	4	LoH	Transition	TtoC	FALSE		21.0454545454545
contig148723.1195	AH09_9A	C	T	C/T	21	9	12	LoH	Transition	TtoC	FALSE		21.0454545454545
contig148723.1195	AH09_9C	C	T	C/T	31	20	11	LoH	Transition	TtoC	FALSE		21.0454545454545
contig149410.183	AH09_10A	A	G	A/G	15	4	11	LoH	Transition	AtoG	FALSE		13.9545454545455
contig149410.183	AH09_10B	A	G	A/G	16	4	12	LoH	Transition	AtoG	FALSE		13.9545454545455
contig149410.183	AH09_11A	A	G	A/G	13	7	6	LoH	Transition	AtoG	FALSE		13.9545454545455
contig149410.183	AH09_11B	A	G	A/G	12	6	6	LoH	Transition	AtoG	FALSE		13.9545454545455
contig149410.183	AH09_1A	A	G	A/G	8	2	6	LoH	Transition	AtoG	FALSE		13.9545454545455
contig149410.183	AH09_1B	A	G	A/G	14	6	8	LoH	Transition	AtoG	FALSE		13.9545454545455
contig149410.183	AH09_2B	A	G	A/G	14	7	7	LoH	Transition	AtoG	FALSE		13.9545454545455
contig149410.183	AH09_2C	A	G	A/G	20	9	11	LoH	Transition	AtoG	FALSE		13.9545454545455
contig149410.183	AH09_3A	A	G	A/G	15	7	8	LoH	Transition	AtoG	FALSE		13.9545454545455
contig149410.183	AH09_3C	A	G	A/G	14	5	9	LoH	Transition	AtoG	FALSE		13.9545454545455
contig149410.183	AH09_4A	A	G	A/G	19	7	12	LoH	Transition	AtoG	FALSE		13.9545454545455
contig149410.183	AH09_4C	A	G	A/G	13	8	5	LoH	Transition	AtoG	FALSE		13.9545454545455
contig149410.183	AH09_5A	A	G	G/G	11	0	11	LoH	Transition	AtoG	FALSE	yes	13.9545454545455
contig149410.183	AH09_5B	A	G	A/G	18	7	11	LoH	Transition	AtoG	FALSE		13.9545454545455
contig149410.183	AH09_6A	A	G	A/G	14	7	7	LoH	Transition	AtoG	FALSE		13.9545454545455
contig149410.183	AH09_6C	A	G	A/G	17	9	8	LoH	Transition	AtoG	FALSE		13.9545454545455
contig149410.183	AH09_7A	A	G	A/G	9	4	5	LoH	Transition	AtoG	FALSE		13.9545454545455
contig149410.183	AH09_7B	A	G	A/G	7	5	2	LoH	Transition	AtoG	FALSE		13.9545454545455
contig149410.183	AH09_8B	A	G	A/G	17	7	10	LoH	Transition	AtoG	FALSE		13.9545454545455
contig149410.183	AH09_8C	A	G	A/G	13	5	8	LoH	Transition	AtoG	FALSE		13.9545454545455
contig149410.183	AH09_9A	A	G	A/G	7	4	3	LoH	Transition	AtoG	FALSE		13.9545454545455
contig149410.183	AH09_9C	A	G	A/G	21	8	13	LoH	Transition	AtoG	FALSE		13.9545454545455
contig149551_151458.1030	AH09_10A	G	A	G/A	12	7	5	LoH	Transition	AtoG	FALSE		15.4545454545455
contig149551_151458.1030	AH09_10B	G	A	G/A	14	8	6	LoH	Transition	AtoG	FALSE		15.4545454545455
contig149551_151458.1030	AH09_11A	G	A	G/A	12	6	6	LoH	Transition	AtoG	FALSE		15.4545454545455
contig149551_151458.1030	AH09_11B	G	A	G/A	10	6	4	LoH	Transition	AtoG	FALSE		15.4545454545455
contig149551_151458.1030	AH09_1A	G	A	G/A	18	13	5	LoH	Transition	AtoG	FALSE		15.4545454545455
contig149551_151458.1030	AH09_1B	G	A	G/G	20	20	0	LoH	Transition	AtoG	FALSE	yes	15.4545454545455
contig149551_151458.1030	AH09_2B	G	A	G/A	15	12	3	LoH	Transition	AtoG	FALSE		15.4545454545455
contig149551_151458.1030	AH09_2C	G	A	G/A	21	14	7	LoH	Transition	AtoG	FALSE		15.4545454545455
contig149551_151458.1030	AH09_3A	G	A	G/A	26	16	10	LoH	Transition	AtoG	FALSE		15.4545454545455
contig149551_151458.1030	AH09_3C	G	A	G/A	20	10	10	LoH	Transition	AtoG	FALSE		15.4545454545455
contig149551_151458.1030	AH09_4A	G	A	G/A	11	10	1	LoH	Transition	AtoG	FALSE		15.4545454545455
contig149551_151458.1030	AH09_4C	G	A	G/A	12	9	3	LoH	Transition	AtoG	FALSE		15.4545454545455
contig149551_151458.1030	AH09_5A	G	A	G/A	14	7	7	LoH	Transition	AtoG	FALSE		15.4545454545455
contig149551_151458.1030	AH09_5B	G	A	G/A	17	11	6	LoH	Transition	AtoG	FALSE		15.4545454545455
contig149551_151458.1030	AH09_6A	G	A	G/A	16	11	5	LoH	Transition	AtoG	FALSE		15.4545454545455
contig149551_151458.1030	AH09_6C	G	A	G/A	13	5	8	LoH	Transition	AtoG	FALSE		15.4545454545455
contig149551_151458.1030	AH09_7A	G	A	G/A	17	12	5	LoH	Transition	AtoG	FALSE		15.4545454545455
contig149551_151458.1030	AH09_7B	G	A	G/A	14	9	5	LoH	Transition	AtoG	FALSE		15.4545454545455
contig149551_151458.1030	AH09_8B	G	A	G/A	16	10	6	LoH	Transition	AtoG	FALSE		15.4545454545455
contig149551_151458.1030	AH09_8C	G	A	G/A	12	11	1	LoH	Transition	AtoG	FALSE		15.4545454545455
contig149551_151458.1030	AH09_9A	G	A	G/G	13	13	0	LoH	Transition	AtoG	FALSE		15.4545454545455
contig149551_151458.1030	AH09_9C	G	A	G/A	17	12	5	LoH	Transition	AtoG	FALSE		15.4545454545455
contig149551_151458.1035	AH09_10A	C	A	C/A	16	8	8	LoH	Transversion	AtoC	FALSE		17.1363636363636
contig149551_151458.1035	AH09_10B	C	A	C/A	15	7	8	LoH	Transversion	AtoC	FALSE		17.1363636363636
contig149551_151458.1035	AH09_11A	C	A	C/A	13	6	7	LoH	Transversion	AtoC	FALSE		17.1363636363636
contig149551_151458.1035	AH09_11B	C	A	C/A	12	6	6	LoH	Transversion	AtoC	FALSE		17.1363636363636
contig149551_151458.1035	AH09_1A	C	A	C/A	20	12	8	LoH	Transversion	AtoC	FALSE		17.1363636363636
contig149551_151458.1035	AH09_1B	C	A	C/C	22	22	0	LoH	Transversion	AtoC	FALSE	yes	17.1363636363636
contig149551_151458.1035	AH09_2B	C	A	C/A	16	13	3	LoH	Transversion	AtoC	FALSE		17.1363636363636
contig149551_151458.1035	AH09_2C	C	A	C/A	23	13	10	LoH	Transversion	AtoC	FALSE		17.1363636363636
contig149551_151458.1035	AH09_3A	C	A	C/A	28	15	13	LoH	Transversion	AtoC	FALSE		17.1363636363636
contig149551_151458.1035	AH09_3C	C	A	C/A	22	10	12	LoH	Transversion	AtoC	FALSE		17.1363636363636
contig149551_151458.1035	AH09_4A	C	A	C/A	12	10	2	LoH	Transversion	AtoC	FALSE		17.1363636363636
contig149551_151458.1035	AH09_4C	C	A	C/A	16	11	5	LoH	Transversion	AtoC	FALSE		17.1363636363636
contig149551_151458.1035	AH09_5A	C	A	C/A	15	7	8	LoH	Transversion	AtoC	FALSE		17.1363636363636
contig149551_151458.1035	AH09_5B	C	A	C/A	17	8	9	LoH	Transversion	AtoC	FALSE		17.1363636363636
contig149551_151458.1035	AH09_6A	C	A	C/A	17	10	7	LoH	Transversion	AtoC	FALSE		17.1363636363636
contig149551_151458.1035	AH09_6C	C	A	C/A	16	6	10	LoH	Transversion	AtoC	FALSE		17.1363636363636
contig149551_151458.1035	AH09_7A	C	A	C/A	18	13	5	LoH	Transversion	AtoC	FALSE		17.1363636363636
contig149551_151458.1035	AH09_7B	C	A	C/A	15	8	7	LoH	Transversion	AtoC	FALSE		17.1363636363636
contig149551_151458.1035	AH09_8B	C	A	C/A	18	9	9	LoH	Transversion	AtoC	FALSE		17.1363636363636
contig149551_151458.1035	AH09_8C	C	A	C/A	14	11	3	LoH	Transversion	AtoC	FALSE		17.1363636363636
contig149551_151458.1035	AH09_9A	C	A	C/C	13	13	0	LoH	Transversion	AtoC	FALSE		17.1363636363636
contig149551_151458.1035	AH09_9C	C	A	C/A	19	11	8	LoH	Transversion	AtoC	FALSE		17.1363636363636
contig149551_151458.1042	AH09_10A	G	A	G/A	15	7	8	LoH	Transition	AtoG	FALSE		18.5
contig149551_151458.1042	AH09_10B	G	A	G/A	16	8	8	LoH	Transition	AtoG	FALSE		18.5
contig149551_151458.1042	AH09_11A	G	A	G/A	15	6	9	LoH	Transition	AtoG	FALSE		18.5
contig149551_151458.1042	AH09_11B	G	A	G/A	13	7	6	LoH	Transition	AtoG	FALSE		18.5
contig149551_151458.1042	AH09_1A	G	A	G/A	22	13	9	LoH	Transition	AtoG	FALSE		18.5
contig149551_151458.1042	AH09_1B	G	A	G/G	23	23	0	LoH	Transition	AtoG	FALSE	yes	18.5
contig149551_151458.1042	AH09_2B	G	A	G/A	17	14	3	LoH	Transition	AtoG	FALSE		18.5
contig149551_151458.1042	AH09_2C	G	A	G/A	28	16	12	LoH	Transition	AtoG	FALSE		18.5
contig149551_151458.1042	AH09_3A	G	A	G/A	29	15	14	LoH	Transition	AtoG	FALSE		18.5
contig149551_151458.1042	AH09_3C	G	A	G/A	22	9	13	LoH	Transition	AtoG	FALSE		18.5
contig149551_151458.1042	AH09_4A	G	A	G/A	13	10	3	LoH	Transition	AtoG	FALSE		18.5
contig149551_151458.1042	AH09_4C	G	A	G/A	17	11	6	LoH	Transition	AtoG	FALSE		18.5
contig149551_151458.1042	AH09_5A	G	A	G/A	17	9	8	LoH	Transition	AtoG	FALSE		18.5
contig149551_151458.1042	AH09_5B	G	A	G/A	22	8	14	LoH	Transition	AtoG	FALSE		18.5
contig149551_151458.1042	AH09_6A	G	A	G/A	18	11	7	LoH	Transition	AtoG	FALSE		18.5
contig149551_151458.1042	AH09_6C	G	A	G/A	17	6	11	LoH	Transition	AtoG	FALSE		18.5
contig149551_151458.1042	AH09_7A	G	A	G/A	19	14	5	LoH	Transition	AtoG	FALSE		18.5
contig149551_151458.1042	AH09_7B	G	A	G/A	17	8	9	LoH	Transition	AtoG	FALSE		18.5
contig149551_151458.1042	AH09_8B	G	A	G/A	21	11	10	LoH	Transition	AtoG	FALSE		18.5
contig149551_151458.1042	AH09_8C	G	A	G/A	12	9	3	LoH	Transition	AtoG	FALSE		18.5
contig149551_151458.1042	AH09_9A	G	A	G/G	13	13	0	LoH	Transition	AtoG	FALSE		18.5
contig149551_151458.1042	AH09_9C	G	A	G/A	21	12	9	LoH	Transition	AtoG	FALSE		18.5
contig149835.111	AH09_10A	G	C	G/C	33	8	25	LoH	Transversion	GtoC	TRUE		27.9090909090909
contig149835.111	AH09_10B	G	C	G/C	34	12	22	LoH	Transversion	GtoC	TRUE		27.9090909090909
contig149835.111	AH09_11A	G	C	G/C	33	11	22	LoH	Transversion	GtoC	TRUE		27.9090909090909
contig149835.111	AH09_11B	G	C	G/C	26	6	20	LoH	Transversion	GtoC	TRUE		27.9090909090909
contig149835.111	AH09_1A	G	C	G/C	22	3	19	LoH	Transversion	GtoC	TRUE		27.9090909090909
contig149835.111	AH09_1B	G	C	G/C	44	13	31	LoH	Transversion	GtoC	TRUE		27.9090909090909
contig149835.111	AH09_2B	G	C	G/C	22	6	16	LoH	Transversion	GtoC	TRUE		27.9090909090909
contig149835.111	AH09_2C	G	C	G/C	32	9	23	LoH	Transversion	GtoC	TRUE		27.9090909090909
contig149835.111	AH09_3A	G	C	G/C	25	8	17	LoH	Transversion	GtoC	TRUE		27.9090909090909
contig149835.111	AH09_3C	G	C	G/C	21	9	12	LoH	Transversion	GtoC	TRUE		27.9090909090909
contig149835.111	AH09_4A	G	C	G/C	20	4	16	LoH	Transversion	GtoC	TRUE		27.9090909090909
contig149835.111	AH09_4C	G	C	G/C	24	6	18	LoH	Transversion	GtoC	TRUE		27.9090909090909
contig149835.111	AH09_5A	G	C	G/C	26	6	20	LoH	Transversion	GtoC	TRUE		27.9090909090909
contig149835.111	AH09_5B	G	C	G/C	32	9	23	LoH	Transversion	GtoC	TRUE		27.9090909090909
contig149835.111	AH09_6A	G	C	G/C	29	7	22	LoH	Transversion	GtoC	TRUE		27.9090909090909
contig149835.111	AH09_6C	G	C	G/C	26	8	18	LoH	Transversion	GtoC	TRUE		27.9090909090909
contig149835.111	AH09_7A	G	C	G/C	25	10	15	LoH	Transversion	GtoC	TRUE		27.9090909090909
contig149835.111	AH09_7B	G	C	G/C	29	13	16	LoH	Transversion	GtoC	TRUE		27.9090909090909
contig149835.111	AH09_8B	G	C	G/C	34	13	21	LoH	Transversion	GtoC	TRUE		27.9090909090909
contig149835.111	AH09_8C	G	C	C/C	20	0	20	LoH	Transversion	GtoC	TRUE	no	27.9090909090909
contig149835.111	AH09_9A	G	C	G/C	27	9	18	LoH	Transversion	GtoC	TRUE		27.9090909090909
contig149835.111	AH09_9C	G	C	G/C	30	10	20	LoH	Transversion	GtoC	TRUE		27.9090909090909
contig150117.482	AH09_10A	T	C	T/C	28	14	14	LoH	Transition	TtoC	FALSE		26.5454545454545
contig150117.482	AH09_10B	T	C	T/C	27	16	11	LoH	Transition	TtoC	FALSE		26.5454545454545
contig150117.482	AH09_11A	T	C	T/C	31	14	17	LoH	Transition	TtoC	FALSE		26.5454545454545
contig150117.482	AH09_11B	T	C	T/C	21	11	10	LoH	Transition	TtoC	FALSE		26.5454545454545
contig150117.482	AH09_1A	T	C	T/C	32	11	21	LoH	Transition	TtoC	FALSE		26.5454545454545
contig150117.482	AH09_1B	T	C	T/C	25	10	15	LoH	Transition	TtoC	FALSE		26.5454545454545
contig150117.482	AH09_2B	T	C	T/C	29	10	19	LoH	Transition	TtoC	FALSE		26.5454545454545
contig150117.482	AH09_2C	T	C	T/C	23	11	12	LoH	Transition	TtoC	FALSE		26.5454545454545
contig150117.482	AH09_3A	T	C	T/C	28	14	14	LoH	Transition	TtoC	FALSE		26.5454545454545
contig150117.482	AH09_3C	T	C	T/C	31	12	19	LoH	Transition	TtoC	FALSE		26.5454545454545
contig150117.482	AH09_4A	T	C	T/C	26	9	17	LoH	Transition	TtoC	FALSE		26.5454545454545
contig150117.482	AH09_4C	T	C	T/C	27	9	18	LoH	Transition	TtoC	FALSE		26.5454545454545
contig150117.482	AH09_5A	T	C	T/C	34	12	22	LoH	Transition	TtoC	FALSE		26.5454545454545
contig150117.482	AH09_5B	T	C	T/C	24	13	11	LoH	Transition	TtoC	FALSE		26.5454545454545
contig150117.482	AH09_6A	T	C	T/C	29	17	12	LoH	Transition	TtoC	FALSE		26.5454545454545
contig150117.482	AH09_6C	T	C	C/C	15	0	15	LoH	Transition	TtoC	FALSE	no	26.5454545454545
contig150117.482	AH09_7A	T	C	T/C	33	11	22	LoH	Transition	TtoC	FALSE		26.5454545454545
contig150117.482	AH09_7B	T	C	T/C	21	11	10	LoH	Transition	TtoC	FALSE		26.5454545454545
contig150117.482	AH09_8B	T	C	T/C	31	13	18	LoH	Transition	TtoC	FALSE		26.5454545454545
contig150117.482	AH09_8C	T	C	T/C	26	12	14	LoH	Transition	TtoC	FALSE		26.5454545454545
contig150117.482	AH09_9A	T	C	T/C	17	9	8	LoH	Transition	TtoC	FALSE		26.5454545454545
contig150117.482	AH09_9C	T	C	T/C	26	11	15	LoH	Transition	TtoC	FALSE		26.5454545454545
contig150733_48685.606	AH09_10A	C	A	C/A	19	10	9	LoH	Transversion	CtoA	TRUE		20.9545454545455
contig150733_48685.606	AH09_10B	C	A	C/A	21	7	14	LoH	Transversion	CtoA	TRUE		20.9545454545455
contig150733_48685.606	AH09_11A	C	A	C/A	22	8	14	LoH	Transversion	CtoA	TRUE		20.9545454545455
contig150733_48685.606	AH09_11B	C	A	C/A	16	5	11	LoH	Transversion	CtoA	TRUE		20.9545454545455
contig150733_48685.606	AH09_1A	C	A	C/A	25	8	17	LoH	Transversion	CtoA	TRUE		20.9545454545455
contig150733_48685.606	AH09_1B	C	A	C/A	18	8	10	LoH	Transversion	CtoA	TRUE		20.9545454545455
contig150733_48685.606	AH09_2B	C	A	C/A	23	9	14	LoH	Transversion	CtoA	TRUE		20.9545454545455
contig150733_48685.606	AH09_2C	C	A	C/A	19	6	13	LoH	Transversion	CtoA	TRUE		20.9545454545455
contig150733_48685.606	AH09_3A	C	A	C/A	20	6	14	LoH	Transversion	CtoA	TRUE		20.9545454545455
contig150733_48685.606	AH09_3C	C	A	A/A	17	0	17	LoH	Transversion	CtoA	TRUE		20.9545454545455
contig150733_48685.606	AH09_4A	C	A	C/A	28	12	16	LoH	Transversion	CtoA	TRUE		20.9545454545455
contig150733_48685.606	AH09_4C	C	A	C/A	23	10	13	LoH	Transversion	CtoA	TRUE		20.9545454545455
contig150733_48685.606	AH09_5A	C	A	C/A	25	11	14	LoH	Transversion	CtoA	TRUE		20.9545454545455
contig150733_48685.606	AH09_5B	C	A	C/A	27	10	17	LoH	Transversion	CtoA	TRUE		20.9545454545455
contig150733_48685.606	AH09_6A	C	A	C/A	20	10	10	LoH	Transversion	CtoA	TRUE		20.9545454545455
contig150733_48685.606	AH09_6C	C	A	C/A	22	9	13	LoH	Transversion	CtoA	TRUE		20.9545454545455
contig150733_48685.606	AH09_7A	C	A	C/A	19	8	11	LoH	Transversion	CtoA	TRUE		20.9545454545455
contig150733_48685.606	AH09_7B	C	A	C/A	17	11	6	LoH	Transversion	CtoA	TRUE		20.9545454545455
contig150733_48685.606	AH09_8B	C	A	C/A	28	11	17	LoH	Transversion	CtoA	TRUE		20.9545454545455
contig150733_48685.606	AH09_8C	C	A	C/A	19	10	9	LoH	Transversion	CtoA	TRUE		20.9545454545455
contig150733_48685.606	AH09_9A	C	A	C/A	17	7	10	LoH	Transversion	CtoA	TRUE		20.9545454545455
contig150733_48685.606	AH09_9C	C	A	C/A	16	5	11	LoH	Transversion	CtoA	TRUE		20.9545454545455
contig150784.115	AH09_10A	A	C	A/C	40	29	11	DeNovo	Transversion	AtoC	FALSE	yes	35.5909090909091
contig150784.115	AH09_10B	A	C	A/A	32	32	0	DeNovo	Transversion	AtoC	FALSE		35.5909090909091
contig150784.115	AH09_11A	A	C	A/A	36	36	0	DeNovo	Transversion	AtoC	FALSE		35.5909090909091
contig150784.115	AH09_11B	A	C	A/A	28	28	0	DeNovo	Transversion	AtoC	FALSE		35.5909090909091
contig150784.115	AH09_1A	A	C	A/A	34	34	0	DeNovo	Transversion	AtoC	FALSE		35.5909090909091
contig150784.115	AH09_1B	A	C	A/A	38	38	0	DeNovo	Transversion	AtoC	FALSE		35.5909090909091
contig150784.115	AH09_2B	A	C	A/A	39	39	0	DeNovo	Transversion	AtoC	FALSE		35.5909090909091
contig150784.115	AH09_2C	A	C	A/A	38	38	0	DeNovo	Transversion	AtoC	FALSE		35.5909090909091
contig150784.115	AH09_3A	A	C	A/A	29	29	0	DeNovo	Transversion	AtoC	FALSE		35.5909090909091
contig150784.115	AH09_3C	A	C	A/A	25	25	0	DeNovo	Transversion	AtoC	FALSE		35.5909090909091
contig150784.115	AH09_4A	A	C	A/A	42	42	0	DeNovo	Transversion	AtoC	FALSE		35.5909090909091
contig150784.115	AH09_4C	A	C	A/A	30	30	0	DeNovo	Transversion	AtoC	FALSE		35.5909090909091
contig150784.115	AH09_5A	A	C	A/A	33	33	0	DeNovo	Transversion	AtoC	FALSE		35.5909090909091
contig150784.115	AH09_5B	A	C	A/A	34	34	0	DeNovo	Transversion	AtoC	FALSE		35.5909090909091
contig150784.115	AH09_6A	A	C	A/A	46	46	0	DeNovo	Transversion	AtoC	FALSE		35.5909090909091
contig150784.115	AH09_6C	A	C	A/A	35	35	0	DeNovo	Transversion	AtoC	FALSE		35.5909090909091
contig150784.115	AH09_7A	A	C	A/A	41	41	0	DeNovo	Transversion	AtoC	FALSE		35.5909090909091
contig150784.115	AH09_7B	A	C	A/A	34	34	0	DeNovo	Transversion	AtoC	FALSE		35.5909090909091
contig150784.115	AH09_8B	A	C	A/A	43	43	0	DeNovo	Transversion	AtoC	FALSE		35.5909090909091
contig150784.115	AH09_8C	A	C	A/A	38	38	0	DeNovo	Transversion	AtoC	FALSE		35.5909090909091
contig150784.115	AH09_9A	A	C	A/A	33	33	0	DeNovo	Transversion	AtoC	FALSE		35.5909090909091
contig150784.115	AH09_9C	A	C	A/A	35	35	0	DeNovo	Transversion	AtoC	FALSE		35.5909090909091
contig151250.307	AH09_10A	G	T	G/T	59	53	6	LoH	Transversion	TtoG	FALSE		52.5454545454545
contig151250.307	AH09_10B	G	T	G/T	62	56	6	LoH	Transversion	TtoG	FALSE		52.5454545454545
contig151250.307	AH09_11A	G	T	G/T	54	51	3	LoH	Transversion	TtoG	FALSE		52.5454545454545
contig151250.307	AH09_11B	G	T	G/T	54	46	8	LoH	Transversion	TtoG	FALSE		52.5454545454545
contig151250.307	AH09_1A	G	T	G/T	64	58	6	LoH	Transversion	TtoG	FALSE		52.5454545454545
contig151250.307	AH09_1B	G	T	G/T	55	50	5	LoH	Transversion	TtoG	FALSE		52.5454545454545
contig151250.307	AH09_2B	G	T	G/T	44	40	4	LoH	Transversion	TtoG	FALSE		52.5454545454545
contig151250.307	AH09_2C	G	T	G/T	67	62	5	LoH	Transversion	TtoG	FALSE		52.5454545454545
contig151250.307	AH09_3A	G	T	G/T	58	54	4	LoH	Transversion	TtoG	FALSE		52.5454545454545
contig151250.307	AH09_3C	G	T	G/T	47	40	7	LoH	Transversion	TtoG	FALSE		52.5454545454545
contig151250.307	AH09_4A	G	T	G/T	45	39	6	LoH	Transversion	TtoG	FALSE		52.5454545454545
contig151250.307	AH09_4C	G	T	G/T	48	43	5	LoH	Transversion	TtoG	FALSE		52.5454545454545
contig151250.307	AH09_5A	G	T	G/T	62	56	6	LoH	Transversion	TtoG	FALSE		52.5454545454545
contig151250.307	AH09_5B	G	T	G/T	64	61	3	LoH	Transversion	TtoG	FALSE		52.5454545454545
contig151250.307	AH09_6A	G	T	G/T	26	21	5	LoH	Transversion	TtoG	FALSE		52.5454545454545
contig151250.307	AH09_6C	G	T	G/T	54	48	6	LoH	Transversion	TtoG	FALSE		52.5454545454545
contig151250.307	AH09_7A	G	T	G/T	45	39	6	LoH	Transversion	TtoG	FALSE		52.5454545454545
contig151250.307	AH09_7B	G	T	G/T	59	55	4	LoH	Transversion	TtoG	FALSE		52.5454545454545
contig151250.307	AH09_8B	G	T	G/T	69	66	3	LoH	Transversion	TtoG	FALSE		52.5454545454545
contig151250.307	AH09_8C	G	T	G/G	58	58	0	LoH	Transversion	TtoG	FALSE	no	52.5454545454545
contig151250.307	AH09_9A	G	T	G/T	16	14	2	LoH	Transversion	TtoG	FALSE		52.5454545454545
contig151250.307	AH09_9C	G	T	G/T	46	39	7	LoH	Transversion	TtoG	FALSE		52.5454545454545
contig151485.153	AH09_10A	A	G	A/A	47	46	1	DeNovo	Transition	AtoG	FALSE		45.9545454545455
contig151485.153	AH09_10B	A	G	A/A	58	58	0	DeNovo	Transition	AtoG	FALSE		45.9545454545455
contig151485.153	AH09_11A	A	G	A/A	44	43	1	DeNovo	Transition	AtoG	FALSE		45.9545454545455
contig151485.153	AH09_11B	A	G	A/A	38	38	0	DeNovo	Transition	AtoG	FALSE		45.9545454545455
contig151485.153	AH09_1A	A	G	A/G	40	35	5	DeNovo	Transition	AtoG	FALSE	no	45.9545454545455
contig151485.153	AH09_1B	A	G	A/A	48	48	0	DeNovo	Transition	AtoG	FALSE		45.9545454545455
contig151485.153	AH09_2B	A	G	A/A	40	38	2	DeNovo	Transition	AtoG	FALSE		45.9545454545455
contig151485.153	AH09_2C	A	G	A/A	37	37	0	DeNovo	Transition	AtoG	FALSE		45.9545454545455
contig151485.153	AH09_3A	A	G	A/A	43	43	0	DeNovo	Transition	AtoG	FALSE		45.9545454545455
contig151485.153	AH09_3C	A	G	A/A	43	43	0	DeNovo	Transition	AtoG	FALSE		45.9545454545455
contig151485.153	AH09_4A	A	G	A/A	44	44	0	DeNovo	Transition	AtoG	FALSE		45.9545454545455
contig151485.153	AH09_4C	A	G	A/A	47	47	0	DeNovo	Transition	AtoG	FALSE		45.9545454545455
contig151485.153	AH09_5A	A	G	A/A	48	46	2	DeNovo	Transition	AtoG	FALSE		45.9545454545455
contig151485.153	AH09_5B	A	G	A/A	56	56	0	DeNovo	Transition	AtoG	FALSE		45.9545454545455
contig151485.153	AH09_6A	A	G	A/G	43	38	5	DeNovo	Transition	AtoG	FALSE	redo	45.9545454545455
contig151485.153	AH09_6C	A	G	A/A	49	49	0	DeNovo	Transition	AtoG	FALSE		45.9545454545455
contig151485.153	AH09_7A	A	G	A/A	48	48	0	DeNovo	Transition	AtoG	FALSE		45.9545454545455
contig151485.153	AH09_7B	A	G	A/A	46	46	0	DeNovo	Transition	AtoG	FALSE		45.9545454545455
contig151485.153	AH09_8B	A	G	A/A	48	48	0	DeNovo	Transition	AtoG	FALSE		45.9545454545455
contig151485.153	AH09_8C	A	G	A/A	47	47	0	DeNovo	Transition	AtoG	FALSE		45.9545454545455
contig151485.153	AH09_9A	A	G	A/A	47	47	0	DeNovo	Transition	AtoG	FALSE		45.9545454545455
contig151485.153	AH09_9C	A	G	A/A	50	48	2	DeNovo	Transition	AtoG	FALSE		45.9545454545455
contig151873.25	AH09_10A	C	A	C/A	15	8	7	LoH	Transversion	CtoA	FALSE		14.3181818181818
contig151873.25	AH09_10B	C	A	C/A	13	7	6	LoH	Transversion	CtoA	FALSE		14.3181818181818
contig151873.25	AH09_11A	C	A	C/A	10	4	6	LoH	Transversion	CtoA	FALSE		14.3181818181818
contig151873.25	AH09_11B	C	A	C/A	9	5	4	LoH	Transversion	CtoA	FALSE		14.3181818181818
contig151873.25	AH09_1A	C	A	C/A	11	5	6	LoH	Transversion	CtoA	FALSE		14.3181818181818
contig151873.25	AH09_1B	C	A	C/A	15	4	11	LoH	Transversion	CtoA	FALSE		14.3181818181818
contig151873.25	AH09_2B	C	A	C/A	12	6	6	LoH	Transversion	CtoA	FALSE		14.3181818181818
contig151873.25	AH09_2C	C	A	C/A	16	10	6	LoH	Transversion	CtoA	FALSE		14.3181818181818
contig151873.25	AH09_3A	C	A	C/A	12	6	6	LoH	Transversion	CtoA	FALSE		14.3181818181818
contig151873.25	AH09_3C	C	A	C/A	13	4	9	LoH	Transversion	CtoA	FALSE		14.3181818181818
contig151873.25	AH09_4A	C	A	C/A	18	9	9	LoH	Transversion	CtoA	FALSE		14.3181818181818
contig151873.25	AH09_4C	C	A	C/A	12	4	8	LoH	Transversion	CtoA	FALSE		14.3181818181818
contig151873.25	AH09_5A	C	A	C/A	16	9	7	LoH	Transversion	CtoA	FALSE		14.3181818181818
contig151873.25	AH09_5B	C	A	C/A	23	10	13	LoH	Transversion	CtoA	FALSE		14.3181818181818
contig151873.25	AH09_6A	C	A	C/A	13	7	6	LoH	Transversion	CtoA	FALSE		14.3181818181818
contig151873.25	AH09_6C	C	A	C/A	20	12	8	LoH	Transversion	CtoA	FALSE		14.3181818181818
contig151873.25	AH09_7A	C	A	A/A	14	0	14	LoH	Transversion	CtoA	FALSE	no	14.3181818181818
contig151873.25	AH09_7B	C	A	C/A	18	11	7	LoH	Transversion	CtoA	FALSE		14.3181818181818
contig151873.25	AH09_8B	C	A	C/A	14	6	8	LoH	Transversion	CtoA	FALSE		14.3181818181818
contig151873.25	AH09_8C	C	A	C/A	13	8	5	LoH	Transversion	CtoA	FALSE		14.3181818181818
contig151873.25	AH09_9A	C	A	C/A	14	8	6	LoH	Transversion	CtoA	FALSE		14.3181818181818
contig151873.25	AH09_9C	C	A	C/A	14	6	8	LoH	Transversion	CtoA	FALSE		14.3181818181818
contig151962.190	AH09_10A	A	G	G/G	11	0	11	LoH	Transition	AtoG	FALSE		16.0454545454545
contig151962.190	AH09_10B	A	G	A/G	9	5	4	LoH	Transition	AtoG	FALSE		16.0454545454545
contig151962.190	AH09_11A	A	G	A/G	12	4	8	LoH	Transition	AtoG	FALSE		16.0454545454545
contig151962.190	AH09_11B	A	G	A/G	12	5	7	LoH	Transition	AtoG	FALSE		16.0454545454545
contig151962.190	AH09_1A	A	G	A/G	23	8	15	LoH	Transition	AtoG	FALSE		16.0454545454545
contig151962.190	AH09_1B	A	G	A/G	12	7	5	LoH	Transition	AtoG	FALSE		16.0454545454545
contig151962.190	AH09_2B	A	G	A/G	13	4	9	LoH	Transition	AtoG	FALSE		16.0454545454545
contig151962.190	AH09_2C	A	G	A/G	9	6	3	LoH	Transition	AtoG	FALSE		16.0454545454545
contig151962.190	AH09_3A	A	G	A/G	16	7	9	LoH	Transition	AtoG	FALSE		16.0454545454545
contig151962.190	AH09_3C	A	G	A/G	23	12	11	LoH	Transition	AtoG	FALSE		16.0454545454545
contig151962.190	AH09_4A	A	G	A/G	17	10	7	LoH	Transition	AtoG	FALSE		16.0454545454545
contig151962.190	AH09_4C	A	G	A/G	14	8	6	LoH	Transition	AtoG	FALSE		16.0454545454545
contig151962.190	AH09_5A	A	G	A/G	18	8	10	LoH	Transition	AtoG	FALSE		16.0454545454545
contig151962.190	AH09_5B	A	G	A/G	20	12	8	LoH	Transition	AtoG	FALSE		16.0454545454545
contig151962.190	AH09_6A	A	G	A/G	30	8	22	LoH	Transition	AtoG	FALSE		16.0454545454545
contig151962.190	AH09_6C	A	G	A/G	25	11	14	LoH	Transition	AtoG	FALSE		16.0454545454545
contig151962.190	AH09_7A	A	G	A/G	14	6	8	LoH	Transition	AtoG	FALSE		16.0454545454545
contig151962.190	AH09_7B	A	G	A/G	19	8	11	LoH	Transition	AtoG	FALSE		16.0454545454545
contig151962.190	AH09_8B	A	G	A/G	11	7	4	LoH	Transition	AtoG	FALSE		16.0454545454545
contig151962.190	AH09_8C	A	G	A/G	9	3	6	LoH	Transition	AtoG	FALSE		16.0454545454545
contig151962.190	AH09_9A	A	G	A/G	11	8	3	LoH	Transition	AtoG	FALSE		16.0454545454545
contig151962.190	AH09_9C	A	G	A/G	25	10	15	LoH	Transition	AtoG	FALSE		16.0454545454545
contig151962.197	AH09_10A	C	T	T/T	11	0	11	LoH	Transition	CtoT	TRUE		15.9545454545455
contig151962.197	AH09_10B	C	T	C/T	9	5	4	LoH	Transition	CtoT	TRUE		15.9545454545455
contig151962.197	AH09_11A	C	T	C/T	12	4	8	LoH	Transition	CtoT	TRUE		15.9545454545455
contig151962.197	AH09_11B	C	T	C/T	12	5	7	LoH	Transition	CtoT	TRUE		15.9545454545455
contig151962.197	AH09_1A	C	T	C/T	23	8	15	LoH	Transition	CtoT	TRUE		15.9545454545455
contig151962.197	AH09_1B	C	T	C/T	11	6	5	LoH	Transition	CtoT	TRUE		15.9545454545455
contig151962.197	AH09_2B	C	T	C/T	14	5	9	LoH	Transition	CtoT	TRUE		15.9545454545455
contig151962.197	AH09_2C	C	T	C/T	9	6	3	LoH	Transition	CtoT	TRUE		15.9545454545455
contig151962.197	AH09_3A	C	T	C/T	16	7	9	LoH	Transition	CtoT	TRUE		15.9545454545455
contig151962.197	AH09_3C	C	T	C/T	23	12	11	LoH	Transition	CtoT	TRUE		15.9545454545455
contig151962.197	AH09_4A	C	T	C/T	17	10	7	LoH	Transition	CtoT	TRUE		15.9545454545455
contig151962.197	AH09_4C	C	T	C/T	14	8	6	LoH	Transition	CtoT	TRUE		15.9545454545455
contig151962.197	AH09_5A	C	T	C/T	16	6	10	LoH	Transition	CtoT	TRUE		15.9545454545455
contig151962.197	AH09_5B	C	T	C/T	19	11	8	LoH	Transition	CtoT	TRUE		15.9545454545455
contig151962.197	AH09_6A	C	T	C/T	33	11	22	LoH	Transition	CtoT	TRUE		15.9545454545455
contig151962.197	AH09_6C	C	T	C/T	24	10	14	LoH	Transition	CtoT	TRUE		15.9545454545455
contig151962.197	AH09_7A	C	T	C/T	14	6	8	LoH	Transition	CtoT	TRUE		15.9545454545455
contig151962.197	AH09_7B	C	T	C/T	19	8	11	LoH	Transition	CtoT	TRUE		15.9545454545455
contig151962.197	AH09_8B	C	T	C/T	11	7	4	LoH	Transition	CtoT	TRUE		15.9545454545455
contig151962.197	AH09_8C	C	T	C/T	10	4	6	LoH	Transition	CtoT	TRUE		15.9545454545455
contig151962.197	AH09_9A	C	T	C/T	10	7	3	LoH	Transition	CtoT	TRUE		15.9545454545455
contig151962.197	AH09_9C	C	T	C/T	24	10	14	LoH	Transition	CtoT	TRUE		15.9545454545455
contig152171.68	AH09_10A	C	T	C/C	35	35	0	DeNovo	Transition	CtoT	FALSE		33.5
contig152171.68	AH09_10B	C	T	C/T	35	27	8	DeNovo	Transition	CtoT	FALSE	yes	33.5
contig152171.68	AH09_11A	C	T	C/C	30	30	0	DeNovo	Transition	CtoT	FALSE		33.5
contig152171.68	AH09_11B	C	T	C/C	25	25	0	DeNovo	Transition	CtoT	FALSE		33.5
contig152171.68	AH09_1A	C	T	C/C	29	29	0	DeNovo	Transition	CtoT	FALSE		33.5
contig152171.68	AH09_1B	C	T	C/C	41	41	0	DeNovo	Transition	CtoT	FALSE		33.5
contig152171.68	AH09_2B	C	T	C/C	32	32	0	DeNovo	Transition	CtoT	FALSE		33.5
contig152171.68	AH09_2C	C	T	C/C	33	33	0	DeNovo	Transition	CtoT	FALSE		33.5
contig152171.68	AH09_3A	C	T	C/C	34	34	0	DeNovo	Transition	CtoT	FALSE		33.5
contig152171.68	AH09_3C	C	T	C/C	31	31	0	DeNovo	Transition	CtoT	FALSE		33.5
contig152171.68	AH09_4A	C	T	C/C	33	33	0	DeNovo	Transition	CtoT	FALSE		33.5
contig152171.68	AH09_4C	C	T	C/C	28	28	0	DeNovo	Transition	CtoT	FALSE		33.5
contig152171.68	AH09_5A	C	T	C/C	29	29	0	DeNovo	Transition	CtoT	FALSE		33.5
contig152171.68	AH09_5B	C	T	C/C	34	34	0	DeNovo	Transition	CtoT	FALSE		33.5
contig152171.68	AH09_6A	C	T	C/C	32	32	0	DeNovo	Transition	CtoT	FALSE		33.5
contig152171.68	AH09_6C	C	T	C/C	38	38	0	DeNovo	Transition	CtoT	FALSE		33.5
contig152171.68	AH09_7A	C	T	C/C	30	30	0	DeNovo	Transition	CtoT	FALSE		33.5
contig152171.68	AH09_7B	C	T	C/C	35	35	0	DeNovo	Transition	CtoT	FALSE		33.5
contig152171.68	AH09_8B	C	T	C/C	44	44	0	DeNovo	Transition	CtoT	FALSE		33.5
contig152171.68	AH09_8C	C	T	C/C	37	37	0	DeNovo	Transition	CtoT	FALSE		33.5
contig152171.68	AH09_9A	C	T	C/C	33	33	0	DeNovo	Transition	CtoT	FALSE		33.5
contig152171.68	AH09_9C	C	T	C/C	39	39	0	DeNovo	Transition	CtoT	FALSE		33.5
contig152222.294	AH09_10A	C	G	C/G	59	12	47	LoH	Transversion	GtoC	TRUE		53.2727272727273
contig152222.294	AH09_10B	C	G	C/G	59	40	19	LoH	Transversion	GtoC	TRUE		53.2727272727273
contig152222.294	AH09_11A	C	G	C/G	50	29	21	LoH	Transversion	GtoC	TRUE		53.2727272727273
contig152222.294	AH09_11B	C	G	C/G	43	30	13	LoH	Transversion	GtoC	TRUE		53.2727272727273
contig152222.294	AH09_1A	C	G	C/C	53	51	2	LoH	Transversion	GtoC	TRUE	no	53.2727272727273
contig152222.294	AH09_1B	C	G	C/G	25	20	5	LoH	Transversion	GtoC	TRUE		53.2727272727273
contig152222.294	AH09_2B	C	G	C/G	54	6	48	LoH	Transversion	GtoC	TRUE		53.2727272727273
contig152222.294	AH09_2C	C	G	C/G	63	50	13	LoH	Transversion	GtoC	TRUE		53.2727272727273
contig152222.294	AH09_3A	C	G	C/G	64	47	17	LoH	Transversion	GtoC	TRUE		53.2727272727273
contig152222.294	AH09_3C	C	G	G/G	49	0	49	LoH	Transversion	GtoC	TRUE	no	53.2727272727273
contig152222.294	AH09_4A	C	G	G/G	62	0	62	LoH	Transversion	GtoC	TRUE		53.2727272727273
contig152222.294	AH09_4C	C	G	C/G	51	5	46	LoH	Transversion	GtoC	TRUE		53.2727272727273
contig152222.294	AH09_5A	C	G	C/G	57	34	23	LoH	Transversion	GtoC	TRUE		53.2727272727273
contig152222.294	AH09_5B	C	G	C/G	60	43	17	LoH	Transversion	GtoC	TRUE		53.2727272727273
contig152222.294	AH09_6A	C	G	G/G	63	2	61	LoH	Transversion	GtoC	TRUE		53.2727272727273
contig152222.294	AH09_6C	C	G	C/G	51	7	44	LoH	Transversion	GtoC	TRUE		53.2727272727273
contig152222.294	AH09_7A	C	G	C/G	54	12	42	LoH	Transversion	GtoC	TRUE		53.2727272727273
contig152222.294	AH09_7B	C	G	C/G	44	27	17	LoH	Transversion	GtoC	TRUE		53.2727272727273
contig152222.294	AH09_8B	C	G	C/G	53	35	18	LoH	Transversion	GtoC	TRUE		53.2727272727273
contig152222.294	AH09_8C	C	G	G/G	49	1	48	LoH	Transversion	GtoC	TRUE	inconclusive	53.2727272727273
contig152222.294	AH09_9A	C	G	G/G	51	0	51	LoH	Transversion	GtoC	TRUE	no	53.2727272727273
contig152222.294	AH09_9C	C	G	G/G	58	2	56	LoH	Transversion	GtoC	TRUE	inconclusive	53.2727272727273
contig152222.49	AH09_10A	G	C	G/G	40	40	0	DeNovo	Transversion	GtoC	FALSE		40.7272727272727
contig152222.49	AH09_10B	G	C	G/G	34	34	0	DeNovo	Transversion	GtoC	FALSE		40.7272727272727
contig152222.49	AH09_11A	G	C	G/G	45	45	0	DeNovo	Transversion	GtoC	FALSE		40.7272727272727
contig152222.49	AH09_11B	G	C	G/G	33	33	0	DeNovo	Transversion	GtoC	FALSE		40.7272727272727
contig152222.49	AH09_1A	G	C	G/G	35	35	0	DeNovo	Transversion	GtoC	FALSE		40.7272727272727
contig152222.49	AH09_1B	G	C	G/C	50	45	5	DeNovo	Transversion	GtoC	FALSE		40.7272727272727
contig152222.49	AH09_2B	G	C	G/G	34	34	0	DeNovo	Transversion	GtoC	FALSE		40.7272727272727
contig152222.49	AH09_2C	G	C	G/G	36	36	0	DeNovo	Transversion	GtoC	FALSE		40.7272727272727
contig152222.49	AH09_3A	G	C	G/G	34	34	0	DeNovo	Transversion	GtoC	FALSE		40.7272727272727
contig152222.49	AH09_3C	G	C	G/G	35	35	0	DeNovo	Transversion	GtoC	FALSE		40.7272727272727
contig152222.49	AH09_4A	G	C	G/G	34	34	0	DeNovo	Transversion	GtoC	FALSE		40.7272727272727
contig152222.49	AH09_4C	G	C	G/G	33	33	0	DeNovo	Transversion	GtoC	FALSE		40.7272727272727
contig152222.49	AH09_5A	G	C	G/G	72	69	3	DeNovo	Transversion	GtoC	FALSE		40.7272727272727
contig152222.49	AH09_5B	G	C	G/G	34	34	0	DeNovo	Transversion	GtoC	FALSE		40.7272727272727
contig152222.49	AH09_6A	G	C	G/G	36	36	0	DeNovo	Transversion	GtoC	FALSE		40.7272727272727
contig152222.49	AH09_6C	G	C	G/G	45	45	0	DeNovo	Transversion	GtoC	FALSE		40.7272727272727
contig152222.49	AH09_7A	G	C	G/G	34	34	0	DeNovo	Transversion	GtoC	FALSE		40.7272727272727
contig152222.49	AH09_7B	G	C	G/G	34	34	0	DeNovo	Transversion	GtoC	FALSE		40.7272727272727
contig152222.49	AH09_8B	G	C	G/G	34	34	0	DeNovo	Transversion	GtoC	FALSE		40.7272727272727
contig152222.49	AH09_8C	G	C	G/G	33	33	0	DeNovo	Transversion	GtoC	FALSE		40.7272727272727
contig152222.49	AH09_9A	G	C	G/G	64	62	2	DeNovo	Transversion	GtoC	FALSE		40.7272727272727
contig152222.49	AH09_9C	G	C	G/G	67	65	2	DeNovo	Transversion	GtoC	FALSE		40.7272727272727
contig152222.51	AH09_10A	C	G	C/G	69	19	50	LoH	Transversion	GtoC	FALSE		69.9090909090909
contig152222.51	AH09_10B	C	G	C/G	73	57	16	LoH	Transversion	GtoC	FALSE		69.9090909090909
contig152222.51	AH09_11A	C	G	C/G	71	42	29	LoH	Transversion	GtoC	FALSE		69.9090909090909
contig152222.51	AH09_11B	C	G	C/G	62	36	26	LoH	Transversion	GtoC	FALSE		69.9090909090909
contig152222.51	AH09_1A	C	G	C/C	64	61	3	LoH	Transversion	GtoC	FALSE	no	69.9090909090909
contig152222.51	AH09_1B	C	G	C/G	50	43	7	LoH	Transversion	GtoC	FALSE		69.9090909090909
contig152222.51	AH09_2B	C	G	C/G	75	18	57	LoH	Transversion	GtoC	FALSE		69.9090909090909
contig152222.51	AH09_2C	C	G	C/G	73	56	17	LoH	Transversion	GtoC	FALSE		69.9090909090909
contig152222.51	AH09_3A	C	G	C/G	79	63	16	LoH	Transversion	GtoC	FALSE		69.9090909090909
contig152222.51	AH09_3C	C	G	G/G	69	0	69	LoH	Transversion	GtoC	FALSE	redo	69.9090909090909
contig152222.51	AH09_4A	C	G	G/G	74	2	72	LoH	Transversion	GtoC	FALSE		69.9090909090909
contig152222.51	AH09_4C	C	G	G/G	67	3	64	LoH	Transversion	GtoC	FALSE		69.9090909090909
contig152222.51	AH09_5A	C	G	C/G	74	49	25	LoH	Transversion	GtoC	FALSE		69.9090909090909
contig152222.51	AH09_5B	C	G	C/G	81	66	15	LoH	Transversion	GtoC	FALSE		69.9090909090909
contig152222.51	AH09_6A	C	G	G/G	74	0	74	LoH	Transversion	GtoC	FALSE	yes	69.9090909090909
contig152222.51	AH09_6C	C	G	C/G	74	7	67	LoH	Transversion	GtoC	FALSE		69.9090909090909
contig152222.51	AH09_7A	C	G	C/G	66	24	42	LoH	Transversion	GtoC	FALSE		69.9090909090909
contig152222.51	AH09_7B	C	G	C/G	65	48	17	LoH	Transversion	GtoC	FALSE		69.9090909090909
contig152222.51	AH09_8B	C	G	C/G	76	60	16	LoH	Transversion	GtoC	FALSE		69.9090909090909
contig152222.51	AH09_8C	C	G	G/G	68	0	68	LoH	Transversion	GtoC	FALSE	yes	69.9090909090909
contig152222.51	AH09_9A	C	G	G/G	66	3	63	LoH	Transversion	GtoC	FALSE	no	69.9090909090909
contig152222.51	AH09_9C	C	G	G/G	68	3	65	LoH	Transversion	GtoC	FALSE	no	69.9090909090909
contig152222.68	AH09_10A	T	C	T/C	65	45	20	LoH	Transition	CtoT	TRUE		68.4090909090909
contig152222.68	AH09_10B	T	C	T/C	71	16	55	LoH	Transition	CtoT	TRUE		68.4090909090909
contig152222.68	AH09_11A	T	C	T/C	67	28	39	LoH	Transition	CtoT	TRUE		68.4090909090909
contig152222.68	AH09_11B	T	C	T/C	65	24	41	LoH	Transition	CtoT	TRUE		68.4090909090909
contig152222.68	AH09_1A	T	C	T/C	67	10	57	LoH	Transition	CtoT	TRUE		68.4090909090909
contig152222.68	AH09_1B	T	C	T/C	50	16	34	LoH	Transition	CtoT	TRUE		68.4090909090909
contig152222.68	AH09_2B	T	C	T/C	70	56	14	LoH	Transition	CtoT	TRUE		68.4090909090909
contig152222.68	AH09_2C	T	C	T/C	72	12	60	LoH	Transition	CtoT	TRUE		68.4090909090909
contig152222.68	AH09_3A	T	C	T/C	81	16	65	LoH	Transition	CtoT	TRUE		68.4090909090909
contig152222.68	AH09_3C	T	C	T/T	72	72	0	LoH	Transition	CtoT	TRUE		68.4090909090909
contig152222.68	AH09_4A	T	C	T/T	74	74	0	LoH	Transition	CtoT	TRUE		68.4090909090909
contig152222.68	AH09_4C	T	C	T/T	63	60	3	LoH	Transition	CtoT	TRUE		68.4090909090909
contig152222.68	AH09_5A	T	C	T/C	72	32	40	LoH	Transition	CtoT	TRUE		68.4090909090909
contig152222.68	AH09_5B	T	C	T/C	77	18	59	LoH	Transition	CtoT	TRUE		68.4090909090909
contig152222.68	AH09_6A	T	C	T/T	76	76	0	LoH	Transition	CtoT	TRUE		68.4090909090909
contig152222.68	AH09_6C	T	C	T/C	71	64	7	LoH	Transition	CtoT	TRUE		68.4090909090909
contig152222.68	AH09_7A	T	C	T/C	60	37	23	LoH	Transition	CtoT	TRUE		68.4090909090909
contig152222.68	AH09_7B	T	C	T/C	62	16	46	LoH	Transition	CtoT	TRUE		68.4090909090909
contig152222.68	AH09_8B	T	C	T/C	72	13	59	LoH	Transition	CtoT	TRUE		68.4090909090909
contig152222.68	AH09_8C	T	C	T/T	68	68	0	LoH	Transition	CtoT	TRUE		68.4090909090909
contig152222.68	AH09_9A	T	C	T/T	66	66	0	LoH	Transition	CtoT	TRUE	no	68.4090909090909
contig152222.68	AH09_9C	T	C	T/T	64	64	0	LoH	Transition	CtoT	TRUE	no	68.4090909090909
contig152256.60	AH09_10A	G	C	G/G	85	85	0	DeNovo	Transversion	GtoC	FALSE		80.2272727272727
contig152256.60	AH09_10B	G	C	G/G	83	83	0	DeNovo	Transversion	GtoC	FALSE		80.2272727272727
contig152256.60	AH09_11A	G	C	G/G	78	78	0	DeNovo	Transversion	GtoC	FALSE		80.2272727272727
contig152256.60	AH09_11B	G	C	G/G	70	70	0	DeNovo	Transversion	GtoC	FALSE		80.2272727272727
contig152256.60	AH09_1A	G	C	G/G	74	71	3	DeNovo	Transversion	GtoC	FALSE		80.2272727272727
contig152256.60	AH09_1B	G	C	G/G	74	74	0	DeNovo	Transversion	GtoC	FALSE		80.2272727272727
contig152256.60	AH09_2B	G	C	G/C	75	68	7	DeNovo	Transversion	GtoC	FALSE		80.2272727272727
contig152256.60	AH09_2C	G	C	G/G	80	80	0	DeNovo	Transversion	GtoC	FALSE		80.2272727272727
contig152256.60	AH09_3A	G	C	G/G	78	78	0	DeNovo	Transversion	GtoC	FALSE		80.2272727272727
contig152256.60	AH09_3C	G	C	G/G	88	88	0	DeNovo	Transversion	GtoC	FALSE		80.2272727272727
contig152256.60	AH09_4A	G	C	G/G	95	95	0	DeNovo	Transversion	GtoC	FALSE		80.2272727272727
contig152256.60	AH09_4C	G	C	G/G	90	90	0	DeNovo	Transversion	GtoC	FALSE		80.2272727272727
contig152256.60	AH09_5A	G	C	G/G	84	84	0	DeNovo	Transversion	GtoC	FALSE		80.2272727272727
contig152256.60	AH09_5B	G	C	G/G	82	79	3	DeNovo	Transversion	GtoC	FALSE		80.2272727272727
contig152256.60	AH09_6A	G	C	G/C	41	37	4	DeNovo	Transversion	GtoC	FALSE		80.2272727272727
contig152256.60	AH09_6C	G	C	G/G	90	90	0	DeNovo	Transversion	GtoC	FALSE		80.2272727272727
contig152256.60	AH09_7A	G	C	G/G	73	70	3	DeNovo	Transversion	GtoC	FALSE		80.2272727272727
contig152256.60	AH09_7B	G	C	G/G	80	80	0	DeNovo	Transversion	GtoC	FALSE		80.2272727272727
contig152256.60	AH09_8B	G	C	G/G	85	85	0	DeNovo	Transversion	GtoC	FALSE		80.2272727272727
contig152256.60	AH09_8C	G	C	G/G	84	84	0	DeNovo	Transversion	GtoC	FALSE		80.2272727272727
contig152256.60	AH09_9A	G	C	G/G	88	88	0	DeNovo	Transversion	GtoC	FALSE		80.2272727272727
contig152256.60	AH09_9C	G	C	G/G	88	88	0	DeNovo	Transversion	GtoC	FALSE		80.2272727272727
contig152256.62	AH09_10A	T	C	T/T	85	85	0	DeNovo	Transition	TtoC	FALSE		80.2272727272727
contig152256.62	AH09_10B	T	C	T/T	83	83	0	DeNovo	Transition	TtoC	FALSE		80.2272727272727
contig152256.62	AH09_11A	T	C	T/T	78	78	0	DeNovo	Transition	TtoC	FALSE		80.2272727272727
contig152256.62	AH09_11B	T	C	T/T	70	70	0	DeNovo	Transition	TtoC	FALSE		80.2272727272727
contig152256.62	AH09_1A	T	C	T/T	77	74	3	DeNovo	Transition	TtoC	FALSE		80.2272727272727
contig152256.62	AH09_1B	T	C	T/T	74	74	0	DeNovo	Transition	TtoC	FALSE		80.2272727272727
contig152256.62	AH09_2B	T	C	T/C	76	71	5	DeNovo	Transition	TtoC	FALSE		80.2272727272727
contig152256.62	AH09_2C	T	C	T/T	80	80	0	DeNovo	Transition	TtoC	FALSE		80.2272727272727
contig152256.62	AH09_3A	T	C	T/T	78	78	0	DeNovo	Transition	TtoC	FALSE		80.2272727272727
contig152256.62	AH09_3C	T	C	T/T	88	88	0	DeNovo	Transition	TtoC	FALSE		80.2272727272727
contig152256.62	AH09_4A	T	C	T/T	95	95	0	DeNovo	Transition	TtoC	FALSE		80.2272727272727
contig152256.62	AH09_4C	T	C	T/T	86	83	3	DeNovo	Transition	TtoC	FALSE		80.2272727272727
contig152256.62	AH09_5A	T	C	T/T	84	84	0	DeNovo	Transition	TtoC	FALSE		80.2272727272727
contig152256.62	AH09_5B	T	C	T/T	83	80	3	DeNovo	Transition	TtoC	FALSE		80.2272727272727
contig152256.62	AH09_6A	T	C	T/C	45	41	4	DeNovo	Transition	TtoC	FALSE		80.2272727272727
contig152256.62	AH09_6C	T	C	T/T	85	85	0	DeNovo	Transition	TtoC	FALSE		80.2272727272727
contig152256.62	AH09_7A	T	C	T/T	73	71	2	DeNovo	Transition	TtoC	FALSE		80.2272727272727
contig152256.62	AH09_7B	T	C	T/T	80	80	0	DeNovo	Transition	TtoC	FALSE		80.2272727272727
contig152256.62	AH09_8B	T	C	T/T	85	85	0	DeNovo	Transition	TtoC	FALSE		80.2272727272727
contig152256.62	AH09_8C	T	C	T/T	84	84	0	DeNovo	Transition	TtoC	FALSE		80.2272727272727
contig152256.62	AH09_9A	T	C	T/T	88	88	0	DeNovo	Transition	TtoC	FALSE		80.2272727272727
contig152256.62	AH09_9C	T	C	T/T	88	88	0	DeNovo	Transition	TtoC	FALSE		80.2272727272727
contig152508.369	AH09_10A	T	C	T/C	22	16	6	DeNovo	Transition	TtoC	TRUE	yes	40.3181818181818
contig152508.369	AH09_10B	T	C	T/T	31	31	0	DeNovo	Transition	TtoC	TRUE		40.3181818181818
contig152508.369	AH09_11A	T	C	T/T	49	49	0	DeNovo	Transition	TtoC	TRUE		40.3181818181818
contig152508.369	AH09_11B	T	C	T/T	44	44	0	DeNovo	Transition	TtoC	TRUE		40.3181818181818
contig152508.369	AH09_1A	T	C	T/T	46	46	0	DeNovo	Transition	TtoC	TRUE		40.3181818181818
contig152508.369	AH09_1B	T	C	T/T	61	61	0	DeNovo	Transition	TtoC	TRUE		40.3181818181818
contig152508.369	AH09_2B	T	C	T/T	41	41	0	DeNovo	Transition	TtoC	TRUE		40.3181818181818
contig152508.369	AH09_2C	T	C	T/T	48	48	0	DeNovo	Transition	TtoC	TRUE		40.3181818181818
contig152508.369	AH09_3A	T	C	T/T	73	73	0	DeNovo	Transition	TtoC	TRUE		40.3181818181818
contig152508.369	AH09_3C	T	C	T/T	55	55	0	DeNovo	Transition	TtoC	TRUE		40.3181818181818
contig152508.369	AH09_4A	T	C	T/C	38	31	7	DeNovo	Transition	TtoC	TRUE	yes	40.3181818181818
contig152508.369	AH09_4C	T	C	T/C	12	4	8	DeNovo	Transition	TtoC	TRUE	yes	40.3181818181818
contig152508.369	AH09_5A	T	C	T/T	52	52	0	DeNovo	Transition	TtoC	TRUE		40.3181818181818
contig152508.369	AH09_5B	T	C	T/T	43	43	0	DeNovo	Transition	TtoC	TRUE		40.3181818181818
contig152508.369	AH09_6A	T	C	T/C	14	10	4	DeNovo	Transition	TtoC	TRUE	yes	40.3181818181818
contig152508.369	AH09_6C	T	C	T/T	39	39	0	DeNovo	Transition	TtoC	TRUE		40.3181818181818
contig152508.369	AH09_7A	T	C	T/T	40	40	0	DeNovo	Transition	TtoC	TRUE		40.3181818181818
contig152508.369	AH09_7B	T	C	T/T	52	52	0	DeNovo	Transition	TtoC	TRUE		40.3181818181818
contig152508.369	AH09_8B	T	C	T/T	54	54	0	DeNovo	Transition	TtoC	TRUE		40.3181818181818
contig152508.369	AH09_8C	T	C	T/C	9	5	4	DeNovo	Transition	TtoC	TRUE	yes	40.3181818181818
contig152508.369	AH09_9A	T	C	T/T	46	46	0	DeNovo	Transition	TtoC	TRUE		40.3181818181818
contig152508.369	AH09_9C	T	C	T/C	18	11	7	DeNovo	Transition	TtoC	TRUE	yes	40.3181818181818
contig152508.374	AH09_10A	A	G	A/G	22	15	7	DeNovo	Transition	AtoG	TRUE		41.9545454545455
contig152508.374	AH09_10B	A	G	A/A	34	34	0	DeNovo	Transition	AtoG	TRUE		41.9545454545455
contig152508.374	AH09_11A	A	G	A/A	49	49	0	DeNovo	Transition	AtoG	TRUE		41.9545454545455
contig152508.374	AH09_11B	A	G	A/A	44	44	0	DeNovo	Transition	AtoG	TRUE		41.9545454545455
contig152508.374	AH09_1A	A	G	A/A	46	46	0	DeNovo	Transition	AtoG	TRUE		41.9545454545455
contig152508.374	AH09_1B	A	G	A/A	61	61	0	DeNovo	Transition	AtoG	TRUE		41.9545454545455
contig152508.374	AH09_2B	A	G	A/A	41	41	0	DeNovo	Transition	AtoG	TRUE		41.9545454545455
contig152508.374	AH09_2C	A	G	A/A	67	67	0	DeNovo	Transition	AtoG	TRUE		41.9545454545455
contig152508.374	AH09_3A	A	G	A/A	73	73	0	DeNovo	Transition	AtoG	TRUE		41.9545454545455
contig152508.374	AH09_3C	A	G	A/A	60	60	0	DeNovo	Transition	AtoG	TRUE		41.9545454545455
contig152508.374	AH09_4A	A	G	A/G	38	31	7	DeNovo	Transition	AtoG	TRUE		41.9545454545455
contig152508.374	AH09_4C	A	G	A/G	13	4	9	DeNovo	Transition	AtoG	TRUE	inconclusive	41.9545454545455
contig152508.374	AH09_5A	A	G	A/A	52	52	0	DeNovo	Transition	AtoG	TRUE		41.9545454545455
contig152508.374	AH09_5B	A	G	A/A	43	43	0	DeNovo	Transition	AtoG	TRUE		41.9545454545455
contig152508.374	AH09_6A	A	G	A/G	14	10	4	DeNovo	Transition	AtoG	TRUE		41.9545454545455
contig152508.374	AH09_6C	A	G	A/A	40	40	0	DeNovo	Transition	AtoG	TRUE		41.9545454545455
contig152508.374	AH09_7A	A	G	A/A	40	40	0	DeNovo	Transition	AtoG	TRUE		41.9545454545455
contig152508.374	AH09_7B	A	G	A/A	52	52	0	DeNovo	Transition	AtoG	TRUE		41.9545454545455
contig152508.374	AH09_8B	A	G	A/A	58	58	0	DeNovo	Transition	AtoG	TRUE		41.9545454545455
contig152508.374	AH09_8C	A	G	A/G	10	5	5	DeNovo	Transition	AtoG	TRUE	inconclusive	41.9545454545455
contig152508.374	AH09_9A	A	G	A/A	45	45	0	DeNovo	Transition	AtoG	TRUE	inconclusive	41.9545454545455
contig152508.374	AH09_9C	A	G	A/G	21	13	8	DeNovo	Transition	AtoG	TRUE	inconclusive	41.9545454545455
contig153221.896	AH09_10A	T	A	T/A	57	25	32	LoH	Transversion	TtoA	FALSE		49.8636363636364
contig153221.896	AH09_10B	T	A	A/A	33	0	33	LoH	Transversion	TtoA	FALSE	no	49.8636363636364
contig153221.896	AH09_11A	T	A	T/A	55	28	27	LoH	Transversion	TtoA	FALSE		49.8636363636364
contig153221.896	AH09_11B	T	A	T/A	39	20	19	LoH	Transversion	TtoA	FALSE		49.8636363636364
contig153221.896	AH09_1A	T	A	T/A	45	13	32	LoH	Transversion	TtoA	FALSE		49.8636363636364
contig153221.896	AH09_1B	T	A	T/A	61	25	36	LoH	Transversion	TtoA	FALSE		49.8636363636364
contig153221.896	AH09_2B	T	A	T/A	56	28	28	LoH	Transversion	TtoA	FALSE		49.8636363636364
contig153221.896	AH09_2C	T	A	A/A	32	0	32	LoH	Transversion	TtoA	FALSE		49.8636363636364
contig153221.896	AH09_3A	T	A	T/A	51	23	28	LoH	Transversion	TtoA	FALSE		49.8636363636364
contig153221.896	AH09_3C	T	A	T/A	48	21	27	LoH	Transversion	TtoA	FALSE		49.8636363636364
contig153221.896	AH09_4A	T	A	T/A	52	22	30	LoH	Transversion	TtoA	FALSE		49.8636363636364
contig153221.896	AH09_4C	T	A	T/A	56	20	36	LoH	Transversion	TtoA	FALSE		49.8636363636364
contig153221.896	AH09_5A	T	A	T/A	52	25	27	LoH	Transversion	TtoA	FALSE		49.8636363636364
contig153221.896	AH09_5B	T	A	T/A	63	19	44	LoH	Transversion	TtoA	FALSE		49.8636363636364
contig153221.896	AH09_6A	T	A	T/A	50	26	24	LoH	Transversion	TtoA	FALSE		49.8636363636364
contig153221.896	AH09_6C	T	A	T/A	57	20	37	LoH	Transversion	TtoA	FALSE		49.8636363636364
contig153221.896	AH09_7A	T	A	T/A	47	28	19	LoH	Transversion	TtoA	FALSE		49.8636363636364
contig153221.896	AH09_7B	T	A	T/A	60	27	33	LoH	Transversion	TtoA	FALSE		49.8636363636364
contig153221.896	AH09_8B	T	A	A/A	30	1	29	LoH	Transversion	TtoA	FALSE		49.8636363636364
contig153221.896	AH09_8C	T	A	T/A	61	27	34	LoH	Transversion	TtoA	FALSE		49.8636363636364
contig153221.896	AH09_9A	T	A	A/A	28	0	28	LoH	Transversion	TtoA	FALSE	no	49.8636363636364
contig153221.896	AH09_9C	T	A	T/A	64	22	42	LoH	Transversion	TtoA	FALSE		49.8636363636364
contig153365.248	AH09_10A	T	G	T/T	45	45	0	DeNovo	Transversion	TtoG	FALSE		40.3636363636364
contig153365.248	AH09_10B	T	G	T/T	43	43	0	DeNovo	Transversion	TtoG	FALSE		40.3636363636364
contig153365.248	AH09_11A	T	G	T/T	35	35	0	DeNovo	Transversion	TtoG	FALSE		40.3636363636364
contig153365.248	AH09_11B	T	G	T/T	36	36	0	DeNovo	Transversion	TtoG	FALSE		40.3636363636364
contig153365.248	AH09_1A	T	G	T/T	33	33	0	DeNovo	Transversion	TtoG	FALSE		40.3636363636364
contig153365.248	AH09_1B	T	G	T/G	70	56	14	DeNovo	Transversion	TtoG	FALSE	redo	40.3636363636364
contig153365.248	AH09_2B	T	G	T/T	33	33	0	DeNovo	Transversion	TtoG	FALSE		40.3636363636364
contig153365.248	AH09_2C	T	G	T/T	45	45	0	DeNovo	Transversion	TtoG	FALSE		40.3636363636364
contig153365.248	AH09_3A	T	G	T/T	35	35	0	DeNovo	Transversion	TtoG	FALSE		40.3636363636364
contig153365.248	AH09_3C	T	G	T/T	36	36	0	DeNovo	Transversion	TtoG	FALSE		40.3636363636364
contig153365.248	AH09_4A	T	G	T/T	50	50	0	DeNovo	Transversion	TtoG	FALSE		40.3636363636364
contig153365.248	AH09_4C	T	G	T/T	42	42	0	DeNovo	Transversion	TtoG	FALSE		40.3636363636364
contig153365.248	AH09_5A	T	G	T/T	46	46	0	DeNovo	Transversion	TtoG	FALSE		40.3636363636364
contig153365.248	AH09_5B	T	G	T/T	44	44	0	DeNovo	Transversion	TtoG	FALSE		40.3636363636364
contig153365.248	AH09_6A	T	G	T/T	43	43	0	DeNovo	Transversion	TtoG	FALSE		40.3636363636364
contig153365.248	AH09_6C	T	G	T/T	40	40	0	DeNovo	Transversion	TtoG	FALSE		40.3636363636364
contig153365.248	AH09_7A	T	G	T/T	37	37	0	DeNovo	Transversion	TtoG	FALSE		40.3636363636364
contig153365.248	AH09_7B	T	G	T/T	23	23	0	DeNovo	Transversion	TtoG	FALSE		40.3636363636364
contig153365.248	AH09_8B	T	G	T/T	44	44	0	DeNovo	Transversion	TtoG	FALSE		40.3636363636364
contig153365.248	AH09_8C	T	G	T/T	29	29	0	DeNovo	Transversion	TtoG	FALSE		40.3636363636364
contig153365.248	AH09_9A	T	G	T/T	34	34	0	DeNovo	Transversion	TtoG	FALSE		40.3636363636364
contig153365.248	AH09_9C	T	G	T/T	45	45	0	DeNovo	Transversion	TtoG	FALSE		40.3636363636364
contig153761.425	AH09_10A	C	A	A/A	11	0	11	DeNovo	Transversion	AtoC	FALSE		11.0909090909091
contig153761.425	AH09_10B	C	A	A/A	9	0	9	DeNovo	Transversion	AtoC	FALSE		11.0909090909091
contig153761.425	AH09_11A	C	A	A/A	12	0	12	DeNovo	Transversion	AtoC	FALSE		11.0909090909091
contig153761.425	AH09_11B	C	A	C/A	4	0	4	DeNovo	Transversion	AtoC	FALSE		11.0909090909091
contig153761.425	AH09_1A	C	A	A/A	15	0	15	DeNovo	Transversion	AtoC	FALSE		11.0909090909091
contig153761.425	AH09_1B	C	A	A/A	10	0	10	DeNovo	Transversion	AtoC	FALSE		11.0909090909091
contig153761.425	AH09_2B	C	A	A/A	12	0	12	DeNovo	Transversion	AtoC	FALSE		11.0909090909091
contig153761.425	AH09_2C	C	A	A/A	11	0	11	DeNovo	Transversion	AtoC	FALSE		11.0909090909091
contig153761.425	AH09_3A	C	A	A/A	11	0	11	DeNovo	Transversion	AtoC	FALSE		11.0909090909091
contig153761.425	AH09_3C	C	A	A/A	11	0	11	DeNovo	Transversion	AtoC	FALSE		11.0909090909091
contig153761.425	AH09_4A	C	A	A/A	12	0	12	DeNovo	Transversion	AtoC	FALSE		11.0909090909091
contig153761.425	AH09_4C	C	A	A/A	12	0	12	DeNovo	Transversion	AtoC	FALSE		11.0909090909091
contig153761.425	AH09_5A	C	A	A/A	10	0	10	DeNovo	Transversion	AtoC	FALSE		11.0909090909091
contig153761.425	AH09_5B	C	A	A/A	14	0	14	DeNovo	Transversion	AtoC	FALSE		11.0909090909091
contig153761.425	AH09_6A	C	A	A/A	9	0	9	DeNovo	Transversion	AtoC	FALSE		11.0909090909091
contig153761.425	AH09_6C	C	A	A/A	12	0	12	DeNovo	Transversion	AtoC	FALSE		11.0909090909091
contig153761.425	AH09_7A	C	A	A/A	13	0	13	DeNovo	Transversion	AtoC	FALSE		11.0909090909091
contig153761.425	AH09_7B	C	A	A/A	11	0	11	DeNovo	Transversion	AtoC	FALSE		11.0909090909091
contig153761.425	AH09_8B	C	A	A/A	11	0	11	DeNovo	Transversion	AtoC	FALSE		11.0909090909091
contig153761.425	AH09_8C	C	A	A/A	10	0	10	DeNovo	Transversion	AtoC	FALSE		11.0909090909091
contig153761.425	AH09_9A	C	A	A/A	10	0	10	DeNovo	Transversion	AtoC	FALSE		11.0909090909091
contig153761.425	AH09_9C	C	A	A/A	14	0	14	DeNovo	Transversion	AtoC	FALSE		11.0909090909091
contig153785.171	AH09_10A	C	T	C/T	13	3	10	LoH	Transition	CtoT	TRUE		15.5
contig153785.171	AH09_10B	C	T	C/T	11	4	7	LoH	Transition	CtoT	TRUE		15.5
contig153785.171	AH09_11A	C	T	C/T	23	4	19	LoH	Transition	CtoT	TRUE		15.5
contig153785.171	AH09_11B	C	T	C/T	6	3	3	LoH	Transition	CtoT	TRUE		15.5
contig153785.171	AH09_1A	C	T	C/T	9	4	5	LoH	Transition	CtoT	TRUE		15.5
contig153785.171	AH09_1B	C	T	C/T	12	3	9	LoH	Transition	CtoT	TRUE		15.5
contig153785.171	AH09_2B	C	T	C/T	18	7	11	LoH	Transition	CtoT	TRUE		15.5
contig153785.171	AH09_2C	C	T	C/T	10	3	7	LoH	Transition	CtoT	TRUE		15.5
contig153785.171	AH09_3A	C	T	C/T	11	4	7	LoH	Transition	CtoT	TRUE		15.5
contig153785.171	AH09_3C	C	T	C/T	19	3	16	LoH	Transition	CtoT	TRUE		15.5
contig153785.171	AH09_4A	C	T	C/T	24	11	13	LoH	Transition	CtoT	TRUE		15.5
contig153785.171	AH09_4C	C	T	T/T	22	0	22	LoH	Transition	CtoT	TRUE	no	15.5
contig153785.171	AH09_5A	C	T	C/T	9	3	6	LoH	Transition	CtoT	TRUE		15.5
contig153785.171	AH09_5B	C	T	C/T	12	3	9	LoH	Transition	CtoT	TRUE		15.5
contig153785.171	AH09_6A	C	T	C/T	14	6	8	LoH	Transition	CtoT	TRUE		15.5
contig153785.171	AH09_6C	C	T	C/T	25	6	19	LoH	Transition	CtoT	TRUE		15.5
contig153785.171	AH09_7A	C	T	C/T	11	4	7	LoH	Transition	CtoT	TRUE		15.5
contig153785.171	AH09_7B	C	T	C/T	10	2	8	LoH	Transition	CtoT	TRUE		15.5
contig153785.171	AH09_8B	C	T	C/T	14	2	12	LoH	Transition	CtoT	TRUE		15.5
contig153785.171	AH09_8C	C	T	C/T	22	5	17	LoH	Transition	CtoT	TRUE		15.5
contig153785.171	AH09_9A	C	T	C/T	23	8	15	LoH	Transition	CtoT	TRUE		15.5
contig153785.171	AH09_9C	C	T	C/T	23	7	16	LoH	Transition	CtoT	TRUE		15.5
contig155089.140	AH09_10A	T	A	T/T	39	39	0	DeNovo	Transversion	TtoA	FALSE		33.7727272727273
contig155089.140	AH09_10B	T	A	T/T	39	39	0	DeNovo	Transversion	TtoA	FALSE		33.7727272727273
contig155089.140	AH09_11A	T	A	T/T	35	35	0	DeNovo	Transversion	TtoA	FALSE		33.7727272727273
contig155089.140	AH09_11B	T	A	T/T	31	31	0	DeNovo	Transversion	TtoA	FALSE		33.7727272727273
contig155089.140	AH09_1A	T	A	T/T	32	32	0	DeNovo	Transversion	TtoA	FALSE		33.7727272727273
contig155089.140	AH09_1B	T	A	T/T	35	35	0	DeNovo	Transversion	TtoA	FALSE		33.7727272727273
contig155089.140	AH09_2B	T	A	T/T	36	36	0	DeNovo	Transversion	TtoA	FALSE		33.7727272727273
contig155089.140	AH09_2C	T	A	T/T	36	36	0	DeNovo	Transversion	TtoA	FALSE		33.7727272727273
contig155089.140	AH09_3A	T	A	T/T	32	32	0	DeNovo	Transversion	TtoA	FALSE		33.7727272727273
contig155089.140	AH09_3C	T	A	T/A	32	29	3	DeNovo	Transversion	TtoA	FALSE	no	33.7727272727273
contig155089.140	AH09_4A	T	A	T/T	32	32	0	DeNovo	Transversion	TtoA	FALSE		33.7727272727273
contig155089.140	AH09_4C	T	A	T/T	38	38	0	DeNovo	Transversion	TtoA	FALSE		33.7727272727273
contig155089.140	AH09_5A	T	A	T/T	37	37	0	DeNovo	Transversion	TtoA	FALSE		33.7727272727273
contig155089.140	AH09_5B	T	A	T/T	33	33	0	DeNovo	Transversion	TtoA	FALSE		33.7727272727273
contig155089.140	AH09_6A	T	A	T/T	23	23	0	DeNovo	Transversion	TtoA	FALSE		33.7727272727273
contig155089.140	AH09_6C	T	A	T/T	39	39	0	DeNovo	Transversion	TtoA	FALSE		33.7727272727273
contig155089.140	AH09_7A	T	A	T/A	26	22	4	DeNovo	Transversion	TtoA	FALSE	no	33.7727272727273
contig155089.140	AH09_7B	T	A	T/T	34	34	0	DeNovo	Transversion	TtoA	FALSE		33.7727272727273
contig155089.140	AH09_8B	T	A	T/T	36	36	0	DeNovo	Transversion	TtoA	FALSE		33.7727272727273
contig155089.140	AH09_8C	T	A	T/T	33	33	0	DeNovo	Transversion	TtoA	FALSE		33.7727272727273
contig155089.140	AH09_9A	T	A	T/T	35	35	0	DeNovo	Transversion	TtoA	FALSE		33.7727272727273
contig155089.140	AH09_9C	T	A	T/T	30	30	0	DeNovo	Transversion	TtoA	FALSE		33.7727272727273
contig155908_149865_104760_177610.1491	AH09_10A	T	C	T/C	11	8	3	LoH	Transition	CtoT	FALSE		13.5909090909091
contig155908_149865_104760_177610.1491	AH09_10B	T	C	T/C	18	13	5	LoH	Transition	CtoT	FALSE		13.5909090909091
contig155908_149865_104760_177610.1491	AH09_11A	T	C	T/C	16	12	4	LoH	Transition	CtoT	FALSE		13.5909090909091
contig155908_149865_104760_177610.1491	AH09_11B	T	C	T/C	9	6	3	LoH	Transition	CtoT	FALSE		13.5909090909091
contig155908_149865_104760_177610.1491	AH09_1A	T	C	T/C	15	9	6	LoH	Transition	CtoT	FALSE		13.5909090909091
contig155908_149865_104760_177610.1491	AH09_1B	T	C	T/C	9	5	4	LoH	Transition	CtoT	FALSE		13.5909090909091
contig155908_149865_104760_177610.1491	AH09_2B	T	C	T/C	17	11	6	LoH	Transition	CtoT	FALSE		13.5909090909091
contig155908_149865_104760_177610.1491	AH09_2C	T	C	T/C	13	11	2	LoH	Transition	CtoT	FALSE		13.5909090909091
contig155908_149865_104760_177610.1491	AH09_3A	T	C	T/C	16	8	8	LoH	Transition	CtoT	FALSE		13.5909090909091
contig155908_149865_104760_177610.1491	AH09_3C	T	C	T/C	11	7	4	LoH	Transition	CtoT	FALSE		13.5909090909091
contig155908_149865_104760_177610.1491	AH09_4A	T	C	T/T	14	14	0	LoH	Transition	CtoT	FALSE		13.5909090909091
contig155908_149865_104760_177610.1491	AH09_4C	T	C	T/C	17	9	8	LoH	Transition	CtoT	FALSE		13.5909090909091
contig155908_149865_104760_177610.1491	AH09_5A	T	C	T/C	17	9	8	LoH	Transition	CtoT	FALSE		13.5909090909091
contig155908_149865_104760_177610.1491	AH09_5B	T	C	T/C	17	10	7	LoH	Transition	CtoT	FALSE		13.5909090909091
contig155908_149865_104760_177610.1491	AH09_6A	T	C	T/C	17	11	6	LoH	Transition	CtoT	FALSE		13.5909090909091
contig155908_149865_104760_177610.1491	AH09_6C	T	C	T/C	18	14	4	LoH	Transition	CtoT	FALSE		13.5909090909091
contig155908_149865_104760_177610.1491	AH09_7A	T	C	T/C	13	8	5	LoH	Transition	CtoT	FALSE		13.5909090909091
contig155908_149865_104760_177610.1491	AH09_7B	T	C	T/C	3	1	2	LoH	Transition	CtoT	FALSE		13.5909090909091
contig155908_149865_104760_177610.1491	AH09_8B	T	C	T/C	18	10	8	LoH	Transition	CtoT	FALSE		13.5909090909091
contig155908_149865_104760_177610.1491	AH09_8C	T	C	T/C	12	9	3	LoH	Transition	CtoT	FALSE		13.5909090909091
contig155908_149865_104760_177610.1491	AH09_9A	T	C	T/C	8	5	3	LoH	Transition	CtoT	FALSE		13.5909090909091
contig155908_149865_104760_177610.1491	AH09_9C	T	C	T/C	10	5	5	LoH	Transition	CtoT	FALSE		13.5909090909091
contig156970.73	AH09_10A	A	T	A/A	27	27	0	DeNovo	Transversion	AtoT	FALSE		28
contig156970.73	AH09_10B	A	T	A/A	35	35	0	DeNovo	Transversion	AtoT	FALSE		28
contig156970.73	AH09_11A	A	T	A/A	31	31	0	DeNovo	Transversion	AtoT	FALSE		28
contig156970.73	AH09_11B	A	T	A/A	22	22	0	DeNovo	Transversion	AtoT	FALSE		28
contig156970.73	AH09_1A	A	T	A/A	28	28	0	DeNovo	Transversion	AtoT	FALSE		28
contig156970.73	AH09_1B	A	T	A/A	30	30	0	DeNovo	Transversion	AtoT	FALSE		28
contig156970.73	AH09_2B	A	T	A/A	32	32	0	DeNovo	Transversion	AtoT	FALSE		28
contig156970.73	AH09_2C	A	T	A/A	26	26	0	DeNovo	Transversion	AtoT	FALSE		28
contig156970.73	AH09_3A	A	T	A/A	32	32	0	DeNovo	Transversion	AtoT	FALSE		28
contig156970.73	AH09_3C	A	T	A/A	32	32	0	DeNovo	Transversion	AtoT	FALSE		28
contig156970.73	AH09_4A	A	T	A/T	12	10	2	DeNovo	Transversion	AtoT	FALSE		28
contig156970.73	AH09_4C	A	T	A/A	25	25	0	DeNovo	Transversion	AtoT	FALSE		28
contig156970.73	AH09_5A	A	T	A/A	25	25	0	DeNovo	Transversion	AtoT	FALSE		28
contig156970.73	AH09_5B	A	T	A/A	31	31	0	DeNovo	Transversion	AtoT	FALSE		28
contig156970.73	AH09_6A	A	T	A/A	28	28	0	DeNovo	Transversion	AtoT	FALSE		28
contig156970.73	AH09_6C	A	T	A/A	31	31	0	DeNovo	Transversion	AtoT	FALSE		28
contig156970.73	AH09_7A	A	T	A/A	30	30	0	DeNovo	Transversion	AtoT	FALSE		28
contig156970.73	AH09_7B	A	T	A/A	27	27	0	DeNovo	Transversion	AtoT	FALSE		28
contig156970.73	AH09_8B	A	T	A/A	29	29	0	DeNovo	Transversion	AtoT	FALSE		28
contig156970.73	AH09_8C	A	T	A/A	28	28	0	DeNovo	Transversion	AtoT	FALSE		28
contig156970.73	AH09_9A	A	T	A/A	30	30	0	DeNovo	Transversion	AtoT	FALSE		28
contig156970.73	AH09_9C	A	T	A/A	25	25	0	DeNovo	Transversion	AtoT	FALSE		28
contig158551.98	AH09_10A	A	T	A/T	25	18	7	LoH	Transversion	TtoA	FALSE		26.0909090909091
contig158551.98	AH09_10B	A	T	A/T	30	27	3	LoH	Transversion	TtoA	FALSE		26.0909090909091
contig158551.98	AH09_11A	A	T	A/T	28	21	7	LoH	Transversion	TtoA	FALSE		26.0909090909091
contig158551.98	AH09_11B	A	T	A/T	23	19	4	LoH	Transversion	TtoA	FALSE		26.0909090909091
contig158551.98	AH09_1A	A	T	A/T	27	20	7	LoH	Transversion	TtoA	FALSE		26.0909090909091
contig158551.98	AH09_1B	A	T	A/T	32	28	4	LoH	Transversion	TtoA	FALSE		26.0909090909091
contig158551.98	AH09_2B	A	T	A/T	26	22	4	LoH	Transversion	TtoA	FALSE		26.0909090909091
contig158551.98	AH09_2C	A	T	A/T	27	20	7	LoH	Transversion	TtoA	FALSE		26.0909090909091
contig158551.98	AH09_3A	A	T	A/T	27	22	5	LoH	Transversion	TtoA	FALSE		26.0909090909091
contig158551.98	AH09_3C	A	T	A/T	22	15	7	LoH	Transversion	TtoA	FALSE		26.0909090909091
contig158551.98	AH09_4A	A	T	A/T	29	23	6	LoH	Transversion	TtoA	FALSE		26.0909090909091
contig158551.98	AH09_4C	A	T	A/T	25	19	6	LoH	Transversion	TtoA	FALSE		26.0909090909091
contig158551.98	AH09_5A	A	T	A/T	23	20	3	LoH	Transversion	TtoA	FALSE		26.0909090909091
contig158551.98	AH09_5B	A	T	A/T	30	25	5	LoH	Transversion	TtoA	FALSE		26.0909090909091
contig158551.98	AH09_6A	A	T	A/T	18	15	3	LoH	Transversion	TtoA	FALSE		26.0909090909091
contig158551.98	AH09_6C	A	T	A/T	23	20	3	LoH	Transversion	TtoA	FALSE		26.0909090909091
contig158551.98	AH09_7A	A	T	A/T	26	19	7	LoH	Transversion	TtoA	FALSE		26.0909090909091
contig158551.98	AH09_7B	A	T	A/A	22	22	0	LoH	Transversion	TtoA	FALSE		26.0909090909091
contig158551.98	AH09_8B	A	T	A/T	29	22	7	LoH	Transversion	TtoA	FALSE		26.0909090909091
contig158551.98	AH09_8C	A	T	A/T	25	21	4	LoH	Transversion	TtoA	FALSE		26.0909090909091
contig158551.98	AH09_9A	A	T	A/T	26	23	3	LoH	Transversion	TtoA	FALSE		26.0909090909091
contig158551.98	AH09_9C	A	T	A/T	31	27	4	LoH	Transversion	TtoA	FALSE		26.0909090909091
contig160026.124	AH09_10A	G	C	G/C	23	9	14	LoH	Transversion	CtoG	TRUE		19
contig160026.124	AH09_10B	G	C	G/C	17	10	7	LoH	Transversion	CtoG	TRUE		19
contig160026.124	AH09_11A	G	C	G/C	25	15	10	LoH	Transversion	CtoG	TRUE		19
contig160026.124	AH09_11B	G	C	G/C	11	5	6	LoH	Transversion	CtoG	TRUE		19
contig160026.124	AH09_1A	G	C	G/C	15	6	9	LoH	Transversion	CtoG	TRUE		19
contig160026.124	AH09_1B	G	C	G/C	23	12	11	LoH	Transversion	CtoG	TRUE		19
contig160026.124	AH09_2B	G	C	G/C	27	12	15	LoH	Transversion	CtoG	TRUE		19
contig160026.124	AH09_2C	G	C	G/C	15	5	10	LoH	Transversion	CtoG	TRUE		19
contig160026.124	AH09_3A	G	C	G/G	12	12	0	LoH	Transversion	CtoG	TRUE	no	19
contig160026.124	AH09_3C	G	C	G/C	17	6	11	LoH	Transversion	CtoG	TRUE		19
contig160026.124	AH09_4A	G	C	G/C	23	14	9	LoH	Transversion	CtoG	TRUE		19
contig160026.124	AH09_4C	G	C	G/C	18	6	12	LoH	Transversion	CtoG	TRUE		19
contig160026.124	AH09_5A	G	C	G/C	19	6	13	LoH	Transversion	CtoG	TRUE		19
contig160026.124	AH09_5B	G	C	G/C	19	11	8	LoH	Transversion	CtoG	TRUE		19
contig160026.124	AH09_6A	G	C	G/C	21	10	11	LoH	Transversion	CtoG	TRUE		19
contig160026.124	AH09_6C	G	C	G/C	24	13	11	LoH	Transversion	CtoG	TRUE		19
contig160026.124	AH09_7A	G	C	G/C	13	5	8	LoH	Transversion	CtoG	TRUE		19
contig160026.124	AH09_7B	G	C	G/C	17	10	7	LoH	Transversion	CtoG	TRUE		19
contig160026.124	AH09_8B	G	C	G/C	20	12	8	LoH	Transversion	CtoG	TRUE		19
contig160026.124	AH09_8C	G	C	G/C	18	11	7	LoH	Transversion	CtoG	TRUE		19
contig160026.124	AH09_9A	G	C	G/C	16	6	10	LoH	Transversion	CtoG	TRUE		19
contig160026.124	AH09_9C	G	C	G/C	25	9	16	LoH	Transversion	CtoG	TRUE		19
contig160134.168	AH09_10A	A	G	A/A	44	44	0	DeNovo	Transition	AtoG	FALSE		42
contig160134.168	AH09_10B	A	G	A/A	42	42	0	DeNovo	Transition	AtoG	FALSE		42
contig160134.168	AH09_11A	A	G	A/A	47	47	0	DeNovo	Transition	AtoG	FALSE		42
contig160134.168	AH09_11B	A	G	A/A	40	40	0	DeNovo	Transition	AtoG	FALSE		42
contig160134.168	AH09_1A	A	G	A/A	39	39	0	DeNovo	Transition	AtoG	FALSE		42
contig160134.168	AH09_1B	A	G	A/G	14	12	2	DeNovo	Transition	AtoG	FALSE		42
contig160134.168	AH09_2B	A	G	A/A	44	44	0	DeNovo	Transition	AtoG	FALSE		42
contig160134.168	AH09_2C	A	G	A/A	46	46	0	DeNovo	Transition	AtoG	FALSE		42
contig160134.168	AH09_3A	A	G	A/A	47	47	0	DeNovo	Transition	AtoG	FALSE		42
contig160134.168	AH09_3C	A	G	A/A	44	44	0	DeNovo	Transition	AtoG	FALSE		42
contig160134.168	AH09_4A	A	G	A/A	49	49	0	DeNovo	Transition	AtoG	FALSE		42
contig160134.168	AH09_4C	A	G	A/A	44	44	0	DeNovo	Transition	AtoG	FALSE		42
contig160134.168	AH09_5A	A	G	A/A	42	42	0	DeNovo	Transition	AtoG	FALSE		42
contig160134.168	AH09_5B	A	G	A/A	42	42	0	DeNovo	Transition	AtoG	FALSE		42
contig160134.168	AH09_6A	A	G	A/A	40	40	0	DeNovo	Transition	AtoG	FALSE		42
contig160134.168	AH09_6C	A	G	A/A	49	49	0	DeNovo	Transition	AtoG	FALSE		42
contig160134.168	AH09_7A	A	G	A/A	39	39	0	DeNovo	Transition	AtoG	FALSE		42
contig160134.168	AH09_7B	A	G	A/A	45	45	0	DeNovo	Transition	AtoG	FALSE		42
contig160134.168	AH09_8B	A	G	A/A	42	42	0	DeNovo	Transition	AtoG	FALSE		42
contig160134.168	AH09_8C	A	G	A/A	42	42	0	DeNovo	Transition	AtoG	FALSE		42
contig160134.168	AH09_9A	A	G	A/A	39	39	0	DeNovo	Transition	AtoG	FALSE		42
contig160134.168	AH09_9C	A	G	A/A	44	44	0	DeNovo	Transition	AtoG	FALSE		42
contig160481.167	AH09_10A	G	T	G/G	62	62	0	DeNovo	Transversion	GtoT	FALSE		65.5909090909091
contig160481.167	AH09_10B	G	T	G/G	79	79	0	DeNovo	Transversion	GtoT	FALSE		65.5909090909091
contig160481.167	AH09_11A	G	T	G/G	81	81	0	DeNovo	Transversion	GtoT	FALSE		65.5909090909091
contig160481.167	AH09_11B	G	T	G/G	74	74	0	DeNovo	Transversion	GtoT	FALSE		65.5909090909091
contig160481.167	AH09_1A	G	T	G/G	78	78	0	DeNovo	Transversion	GtoT	FALSE		65.5909090909091
contig160481.167	AH09_1B	G	T	G/G	76	76	0	DeNovo	Transversion	GtoT	FALSE		65.5909090909091
contig160481.167	AH09_2B	G	T	G/G	83	83	0	DeNovo	Transversion	GtoT	FALSE		65.5909090909091
contig160481.167	AH09_2C	G	T	G/G	75	75	0	DeNovo	Transversion	GtoT	FALSE		65.5909090909091
contig160481.167	AH09_3A	G	T	G/G	76	76	0	DeNovo	Transversion	GtoT	FALSE		65.5909090909091
contig160481.167	AH09_3C	G	T	G/G	75	75	0	DeNovo	Transversion	GtoT	FALSE		65.5909090909091
contig160481.167	AH09_4A	G	T	G/G	68	68	0	DeNovo	Transversion	GtoT	FALSE		65.5909090909091
contig160481.167	AH09_4C	G	T	G/T	17	15	2	DeNovo	Transversion	GtoT	FALSE		65.5909090909091
contig160481.167	AH09_5A	G	T	G/G	75	75	0	DeNovo	Transversion	GtoT	FALSE		65.5909090909091
contig160481.167	AH09_5B	G	T	G/G	78	78	0	DeNovo	Transversion	GtoT	FALSE		65.5909090909091
contig160481.167	AH09_6A	G	T	G/G	89	89	0	DeNovo	Transversion	GtoT	FALSE		65.5909090909091
contig160481.167	AH09_6C	G	T	G/G	72	72	0	DeNovo	Transversion	GtoT	FALSE		65.5909090909091
contig160481.167	AH09_7A	G	T	G/T	21	18	3	DeNovo	Transversion	GtoT	FALSE		65.5909090909091
contig160481.167	AH09_7B	G	T	G/G	69	69	0	DeNovo	Transversion	GtoT	FALSE		65.5909090909091
contig160481.167	AH09_8B	G	T	G/G	14	14	0	DeNovo	Transversion	GtoT	FALSE		65.5909090909091
contig160481.167	AH09_8C	G	T	G/G	72	72	0	DeNovo	Transversion	GtoT	FALSE		65.5909090909091
contig160481.167	AH09_9A	G	T	G/G	34	33	1	DeNovo	Transversion	GtoT	FALSE		65.5909090909091
contig160481.167	AH09_9C	G	T	G/G	75	75	0	DeNovo	Transversion	GtoT	FALSE		65.5909090909091
contig160498.105	AH09_10A	G	A	G/A	10	7	3	LoH	Transition	GtoA	TRUE		15.3181818181818
contig160498.105	AH09_10B	G	A	G/A	22	9	13	LoH	Transition	GtoA	TRUE		15.3181818181818
contig160498.105	AH09_11A	G	A	G/A	16	8	8	LoH	Transition	GtoA	TRUE		15.3181818181818
contig160498.105	AH09_11B	G	A	G/A	13	6	7	LoH	Transition	GtoA	TRUE		15.3181818181818
contig160498.105	AH09_1A	G	A	G/A	10	5	5	LoH	Transition	GtoA	TRUE		15.3181818181818
contig160498.105	AH09_1B	G	A	G/A	21	6	15	LoH	Transition	GtoA	TRUE		15.3181818181818
contig160498.105	AH09_2B	G	A	G/A	15	9	6	LoH	Transition	GtoA	TRUE		15.3181818181818
contig160498.105	AH09_2C	G	A	G/A	7	2	5	LoH	Transition	GtoA	TRUE		15.3181818181818
contig160498.105	AH09_3A	G	A	G/A	15	7	8	LoH	Transition	GtoA	TRUE		15.3181818181818
contig160498.105	AH09_3C	G	A	A/A	17	0	17	LoH	Transition	GtoA	TRUE		15.3181818181818
contig160498.105	AH09_4A	G	A	G/A	19	8	11	LoH	Transition	GtoA	TRUE		15.3181818181818
contig160498.105	AH09_4C	G	A	G/A	12	8	4	LoH	Transition	GtoA	TRUE		15.3181818181818
contig160498.105	AH09_5A	G	A	G/A	17	8	9	LoH	Transition	GtoA	TRUE		15.3181818181818
contig160498.105	AH09_5B	G	A	G/A	19	9	10	LoH	Transition	GtoA	TRUE		15.3181818181818
contig160498.105	AH09_6A	G	A	G/A	15	7	8	LoH	Transition	GtoA	TRUE		15.3181818181818
contig160498.105	AH09_6C	G	A	G/A	15	8	7	LoH	Transition	GtoA	TRUE		15.3181818181818
contig160498.105	AH09_7A	G	A	G/A	17	8	9	LoH	Transition	GtoA	TRUE		15.3181818181818
contig160498.105	AH09_7B	G	A	G/A	14	7	7	LoH	Transition	GtoA	TRUE		15.3181818181818
contig160498.105	AH09_8B	G	A	G/A	22	6	16	LoH	Transition	GtoA	TRUE		15.3181818181818
contig160498.105	AH09_8C	G	A	G/A	15	7	8	LoH	Transition	GtoA	TRUE		15.3181818181818
contig160498.105	AH09_9A	G	A	G/A	9	4	5	LoH	Transition	GtoA	TRUE		15.3181818181818
contig160498.105	AH09_9C	G	A	G/A	17	6	11	LoH	Transition	GtoA	TRUE		15.3181818181818
contig165681.109	AH09_10A	G	C	G/C	19	13	6	LoH	Transversion	GtoC	FALSE		14.5909090909091
contig165681.109	AH09_10B	G	C	G/C	8	2	6	LoH	Transversion	GtoC	FALSE		14.5909090909091
contig165681.109	AH09_11A	G	C	G/C	20	12	8	LoH	Transversion	GtoC	FALSE		14.5909090909091
contig165681.109	AH09_11B	G	C	G/C	11	5	6	LoH	Transversion	GtoC	FALSE		14.5909090909091
contig165681.109	AH09_1A	G	C	G/C	22	11	11	LoH	Transversion	GtoC	FALSE		14.5909090909091
contig165681.109	AH09_1B	G	C	G/C	19	13	6	LoH	Transversion	GtoC	FALSE		14.5909090909091
contig165681.109	AH09_2B	G	C	G/C	16	4	12	LoH	Transversion	GtoC	FALSE		14.5909090909091
contig165681.109	AH09_2C	G	C	G/C	14	7	7	LoH	Transversion	GtoC	FALSE		14.5909090909091
contig165681.109	AH09_3A	G	C	G/C	14	8	6	LoH	Transversion	GtoC	FALSE		14.5909090909091
contig165681.109	AH09_3C	G	C	G/C	11	5	6	LoH	Transversion	GtoC	FALSE		14.5909090909091
contig165681.109	AH09_4A	G	C	G/C	18	11	7	LoH	Transversion	GtoC	FALSE		14.5909090909091
contig165681.109	AH09_4C	G	C	G/C	12	5	7	LoH	Transversion	GtoC	FALSE		14.5909090909091
contig165681.109	AH09_5A	G	C	G/C	18	9	9	LoH	Transversion	GtoC	FALSE		14.5909090909091
contig165681.109	AH09_5B	G	C	G/C	17	12	5	LoH	Transversion	GtoC	FALSE		14.5909090909091
contig165681.109	AH09_6A	G	C	G/C	15	9	6	LoH	Transversion	GtoC	FALSE		14.5909090909091
contig165681.109	AH09_6C	G	C	G/C	15	4	11	LoH	Transversion	GtoC	FALSE		14.5909090909091
contig165681.109	AH09_7A	G	C	G/C	14	6	8	LoH	Transversion	GtoC	FALSE		14.5909090909091
contig165681.109	AH09_7B	G	C	G/C	11	4	7	LoH	Transversion	GtoC	FALSE		14.5909090909091
contig165681.109	AH09_8B	G	C	G/C	7	2	5	LoH	Transversion	GtoC	FALSE		14.5909090909091
contig165681.109	AH09_8C	G	C	C/C	13	0	13	LoH	Transversion	GtoC	FALSE	no	14.5909090909091
contig165681.109	AH09_9A	G	C	G/C	14	9	5	LoH	Transversion	GtoC	FALSE		14.5909090909091
contig165681.109	AH09_9C	G	C	G/C	13	2	11	LoH	Transversion	GtoC	FALSE		14.5909090909091
contig170784.392	AH09_10A	A	T	A/T	18	5	13	LoH	Transversion	AtoT	TRUE		15.1363636363636
contig170784.392	AH09_10B	A	T	A/T	19	4	15	LoH	Transversion	AtoT	TRUE		15.1363636363636
contig170784.392	AH09_11A	A	T	A/T	8	4	4	LoH	Transversion	AtoT	TRUE		15.1363636363636
contig170784.392	AH09_11B	A	T	A/T	15	3	12	LoH	Transversion	AtoT	TRUE		15.1363636363636
contig170784.392	AH09_1A	A	T	A/T	14	4	10	LoH	Transversion	AtoT	TRUE		15.1363636363636
contig170784.392	AH09_1B	A	T	A/T	17	5	12	LoH	Transversion	AtoT	TRUE		15.1363636363636
contig170784.392	AH09_2B	A	T	A/T	14	3	11	LoH	Transversion	AtoT	TRUE		15.1363636363636
contig170784.392	AH09_2C	A	T	A/T	16	4	12	LoH	Transversion	AtoT	TRUE		15.1363636363636
contig170784.392	AH09_3A	A	T	A/T	13	6	7	LoH	Transversion	AtoT	TRUE		15.1363636363636
contig170784.392	AH09_3C	A	T	A/T	16	3	13	LoH	Transversion	AtoT	TRUE		15.1363636363636
contig170784.392	AH09_4A	A	T	A/T	22	4	18	LoH	Transversion	AtoT	TRUE		15.1363636363636
contig170784.392	AH09_4C	A	T	A/T	18	3	15	LoH	Transversion	AtoT	TRUE		15.1363636363636
contig170784.392	AH09_5A	A	T	A/T	11	6	5	LoH	Transversion	AtoT	TRUE		15.1363636363636
contig170784.392	AH09_5B	A	T	A/T	17	6	11	LoH	Transversion	AtoT	TRUE		15.1363636363636
contig170784.392	AH09_6A	A	T	A/T	19	4	15	LoH	Transversion	AtoT	TRUE		15.1363636363636
contig170784.392	AH09_6C	A	T	A/T	16	6	10	LoH	Transversion	AtoT	TRUE		15.1363636363636
contig170784.392	AH09_7A	A	T	T/T	10	0	10	LoH	Transversion	AtoT	TRUE	no	15.1363636363636
contig170784.392	AH09_7B	A	T	A/T	10	4	6	LoH	Transversion	AtoT	TRUE		15.1363636363636
contig170784.392	AH09_8B	A	T	A/T	15	2	13	LoH	Transversion	AtoT	TRUE		15.1363636363636
contig170784.392	AH09_8C	A	T	A/T	13	6	7	LoH	Transversion	AtoT	TRUE		15.1363636363636
contig170784.392	AH09_9A	A	T	A/T	16	2	14	LoH	Transversion	AtoT	TRUE		15.1363636363636
contig170784.392	AH09_9C	A	T	A/T	16	4	12	LoH	Transversion	AtoT	TRUE		15.1363636363636
contig170987.247	AH09_10A	G	A	G/A	25	13	12	LoH	Transition	AtoG	FALSE		18
contig170987.247	AH09_10B	G	A	G/A	19	11	8	LoH	Transition	AtoG	FALSE		18
contig170987.247	AH09_11A	G	A	G/A	17	8	9	LoH	Transition	AtoG	FALSE		18
contig170987.247	AH09_11B	G	A	G/A	14	10	4	LoH	Transition	AtoG	FALSE		18
contig170987.247	AH09_1A	G	A	G/G	12	12	0	LoH	Transition	AtoG	FALSE	no	18
contig170987.247	AH09_1B	G	A	G/A	8	5	3	LoH	Transition	AtoG	FALSE		18
contig170987.247	AH09_2B	G	A	G/A	18	14	4	LoH	Transition	AtoG	FALSE		18
contig170987.247	AH09_2C	G	A	G/A	20	16	4	LoH	Transition	AtoG	FALSE		18
contig170987.247	AH09_3A	G	A	G/A	18	7	11	LoH	Transition	AtoG	FALSE		18
contig170987.247	AH09_3C	G	A	G/A	27	14	13	LoH	Transition	AtoG	FALSE		18
contig170987.247	AH09_4A	G	A	G/A	16	11	5	LoH	Transition	AtoG	FALSE		18
contig170987.247	AH09_4C	G	A	G/A	16	9	7	LoH	Transition	AtoG	FALSE		18
contig170987.247	AH09_5A	G	A	G/A	15	8	7	LoH	Transition	AtoG	FALSE		18
contig170987.247	AH09_5B	G	A	G/A	21	11	10	LoH	Transition	AtoG	FALSE		18
contig170987.247	AH09_6A	G	A	G/A	19	9	10	LoH	Transition	AtoG	FALSE		18
contig170987.247	AH09_6C	G	A	G/A	25	14	11	LoH	Transition	AtoG	FALSE		18
contig170987.247	AH09_7A	G	A	G/A	14	5	9	LoH	Transition	AtoG	FALSE		18
contig170987.247	AH09_7B	G	A	G/A	14	7	7	LoH	Transition	AtoG	FALSE		18
contig170987.247	AH09_8B	G	A	G/A	23	12	11	LoH	Transition	AtoG	FALSE		18
contig170987.247	AH09_8C	G	A	G/A	13	6	7	LoH	Transition	AtoG	FALSE		18
contig170987.247	AH09_9A	G	A	G/A	17	10	7	LoH	Transition	AtoG	FALSE		18
contig170987.247	AH09_9C	G	A	G/A	25	14	11	LoH	Transition	AtoG	FALSE		18
contig171512.67	AH09_10A	C	T	C/C	51	51	0	DeNovo	Transition	CtoT	FALSE		47.7272727272727
contig171512.67	AH09_10B	C	T	C/C	55	55	0	DeNovo	Transition	CtoT	FALSE		47.7272727272727
contig171512.67	AH09_11A	C	T	C/C	60	60	0	DeNovo	Transition	CtoT	FALSE		47.7272727272727
contig171512.67	AH09_11B	C	T	C/C	44	44	0	DeNovo	Transition	CtoT	FALSE		47.7272727272727
contig171512.67	AH09_1A	C	T	C/C	50	50	0	DeNovo	Transition	CtoT	FALSE		47.7272727272727
contig171512.67	AH09_1B	C	T	C/C	57	57	0	DeNovo	Transition	CtoT	FALSE		47.7272727272727
contig171512.67	AH09_2B	C	T	C/C	24	24	0	DeNovo	Transition	CtoT	FALSE		47.7272727272727
contig171512.67	AH09_2C	C	T	C/C	47	47	0	DeNovo	Transition	CtoT	FALSE		47.7272727272727
contig171512.67	AH09_3A	C	T	C/C	54	54	0	DeNovo	Transition	CtoT	FALSE		47.7272727272727
contig171512.67	AH09_3C	C	T	C/C	50	50	0	DeNovo	Transition	CtoT	FALSE		47.7272727272727
contig171512.67	AH09_4A	C	T	C/T	22	19	3	DeNovo	Transition	CtoT	FALSE	redo	47.7272727272727
contig171512.67	AH09_4C	C	T	C/C	48	48	0	DeNovo	Transition	CtoT	FALSE		47.7272727272727
contig171512.67	AH09_5A	C	T	C/T	19	17	2	DeNovo	Transition	CtoT	FALSE	redo	47.7272727272727
contig171512.67	AH09_5B	C	T	C/C	48	48	0	DeNovo	Transition	CtoT	FALSE		47.7272727272727
contig171512.67	AH09_6A	C	T	C/C	55	55	0	DeNovo	Transition	CtoT	FALSE		47.7272727272727
contig171512.67	AH09_6C	C	T	C/C	54	54	0	DeNovo	Transition	CtoT	FALSE		47.7272727272727
contig171512.67	AH09_7A	C	T	C/C	48	48	0	DeNovo	Transition	CtoT	FALSE		47.7272727272727
contig171512.67	AH09_7B	C	T	C/C	53	53	0	DeNovo	Transition	CtoT	FALSE		47.7272727272727
contig171512.67	AH09_8B	C	T	C/C	56	56	0	DeNovo	Transition	CtoT	FALSE		47.7272727272727
contig171512.67	AH09_8C	C	T	C/C	52	52	0	DeNovo	Transition	CtoT	FALSE		47.7272727272727
contig171512.67	AH09_9A	C	T	C/C	53	53	0	DeNovo	Transition	CtoT	FALSE		47.7272727272727
contig171512.67	AH09_9C	C	T	C/C	50	50	0	DeNovo	Transition	CtoT	FALSE		47.7272727272727
contig171524.304	AH09_10A	C	T	C/C	55	55	0	DeNovo	Transition	CtoT	FALSE		48.1363636363636
contig171524.304	AH09_10B	C	T	C/C	56	56	0	DeNovo	Transition	CtoT	FALSE		48.1363636363636
contig171524.304	AH09_11A	C	T	C/C	49	49	0	DeNovo	Transition	CtoT	FALSE		48.1363636363636
contig171524.304	AH09_11B	C	T	C/C	23	23	0	DeNovo	Transition	CtoT	FALSE		48.1363636363636
contig171524.304	AH09_1A	C	T	C/C	52	52	0	DeNovo	Transition	CtoT	FALSE		48.1363636363636
contig171524.304	AH09_1B	C	T	C/C	51	51	0	DeNovo	Transition	CtoT	FALSE		48.1363636363636
contig171524.304	AH09_2B	C	T	C/T	28	25	3	DeNovo	Transition	CtoT	FALSE		48.1363636363636
contig171524.304	AH09_2C	C	T	C/C	48	48	0	DeNovo	Transition	CtoT	FALSE		48.1363636363636
contig171524.304	AH09_3A	C	T	C/C	57	57	0	DeNovo	Transition	CtoT	FALSE		48.1363636363636
contig171524.304	AH09_3C	C	T	C/C	57	57	0	DeNovo	Transition	CtoT	FALSE		48.1363636363636
contig171524.304	AH09_4A	C	T	C/C	27	26	1	DeNovo	Transition	CtoT	FALSE		48.1363636363636
contig171524.304	AH09_4C	C	T	C/C	56	56	0	DeNovo	Transition	CtoT	FALSE		48.1363636363636
contig171524.304	AH09_5A	C	T	C/C	47	47	0	DeNovo	Transition	CtoT	FALSE		48.1363636363636
contig171524.304	AH09_5B	C	T	C/C	57	57	0	DeNovo	Transition	CtoT	FALSE		48.1363636363636
contig171524.304	AH09_6A	C	T	C/C	55	55	0	DeNovo	Transition	CtoT	FALSE		48.1363636363636
contig171524.304	AH09_6C	C	T	C/C	55	55	0	DeNovo	Transition	CtoT	FALSE		48.1363636363636
contig171524.304	AH09_7A	C	T	C/C	48	48	0	DeNovo	Transition	CtoT	FALSE		48.1363636363636
contig171524.304	AH09_7B	C	T	C/C	52	52	0	DeNovo	Transition	CtoT	FALSE		48.1363636363636
contig171524.304	AH09_8B	C	T	C/C	52	52	0	DeNovo	Transition	CtoT	FALSE		48.1363636363636
contig171524.304	AH09_8C	C	T	C/T	22	19	3	DeNovo	Transition	CtoT	FALSE		48.1363636363636
contig171524.304	AH09_9A	C	T	C/C	55	55	0	DeNovo	Transition	CtoT	FALSE		48.1363636363636
contig171524.304	AH09_9C	C	T	C/C	57	57	0	DeNovo	Transition	CtoT	FALSE		48.1363636363636
contig171889.58	AH09_10A	A	G	G/G	22	0	22	DeNovo	Transition	GtoA	FALSE		19.3181818181818
contig171889.58	AH09_10B	A	G	G/G	20	0	20	DeNovo	Transition	GtoA	FALSE		19.3181818181818
contig171889.58	AH09_11A	A	G	G/G	24	0	24	DeNovo	Transition	GtoA	FALSE		19.3181818181818
contig171889.58	AH09_11B	A	G	G/G	14	0	14	DeNovo	Transition	GtoA	FALSE		19.3181818181818
contig171889.58	AH09_1A	A	G	G/G	19	0	19	DeNovo	Transition	GtoA	FALSE		19.3181818181818
contig171889.58	AH09_1B	A	G	G/G	15	0	15	DeNovo	Transition	GtoA	FALSE		19.3181818181818
contig171889.58	AH09_2B	A	G	A/G	31	6	25	DeNovo	Transition	GtoA	FALSE		19.3181818181818
contig171889.58	AH09_2C	A	G	A/G	25	6	19	DeNovo	Transition	GtoA	FALSE		19.3181818181818
contig171889.58	AH09_3A	A	G	G/G	12	0	12	DeNovo	Transition	GtoA	FALSE		19.3181818181818
contig171889.58	AH09_3C	A	G	G/G	19	0	19	DeNovo	Transition	GtoA	FALSE		19.3181818181818
contig171889.58	AH09_4A	A	G	G/G	17	0	17	DeNovo	Transition	GtoA	FALSE		19.3181818181818
contig171889.58	AH09_4C	A	G	G/G	18	0	18	DeNovo	Transition	GtoA	FALSE		19.3181818181818
contig171889.58	AH09_5A	A	G	G/G	18	0	18	DeNovo	Transition	GtoA	FALSE		19.3181818181818
contig171889.58	AH09_5B	A	G	A/G	20	4	16	DeNovo	Transition	GtoA	FALSE		19.3181818181818
contig171889.58	AH09_6A	A	G	A/G	19	3	16	DeNovo	Transition	GtoA	FALSE		19.3181818181818
contig171889.58	AH09_6C	A	G	G/G	20	0	20	DeNovo	Transition	GtoA	FALSE		19.3181818181818
contig171889.58	AH09_7A	A	G	G/G	21	0	21	DeNovo	Transition	GtoA	FALSE		19.3181818181818
contig171889.58	AH09_7B	A	G	G/G	19	0	19	DeNovo	Transition	GtoA	FALSE		19.3181818181818
contig171889.58	AH09_8B	A	G	G/G	18	0	18	DeNovo	Transition	GtoA	FALSE		19.3181818181818
contig171889.58	AH09_8C	A	G	G/G	18	0	18	DeNovo	Transition	GtoA	FALSE		19.3181818181818
contig171889.58	AH09_9A	A	G	G/G	13	0	13	DeNovo	Transition	GtoA	FALSE		19.3181818181818
contig171889.58	AH09_9C	A	G	G/G	23	0	23	DeNovo	Transition	GtoA	FALSE		19.3181818181818
contig171889.62	AH09_10A	C	G	G/G	22	0	22	DeNovo	Transversion	GtoC	FALSE		19.8181818181818
contig171889.62	AH09_10B	C	G	G/G	20	0	20	DeNovo	Transversion	GtoC	FALSE		19.8181818181818
contig171889.62	AH09_11A	C	G	G/G	25	0	25	DeNovo	Transversion	GtoC	FALSE		19.8181818181818
contig171889.62	AH09_11B	C	G	G/G	15	0	15	DeNovo	Transversion	GtoC	FALSE		19.8181818181818
contig171889.62	AH09_1A	C	G	G/G	20	0	20	DeNovo	Transversion	GtoC	FALSE		19.8181818181818
contig171889.62	AH09_1B	C	G	G/G	16	0	16	DeNovo	Transversion	GtoC	FALSE		19.8181818181818
contig171889.62	AH09_2B	C	G	C/G	30	6	24	DeNovo	Transversion	GtoC	FALSE		19.8181818181818
contig171889.62	AH09_2C	C	G	C/G	25	6	19	DeNovo	Transversion	GtoC	FALSE		19.8181818181818
contig171889.62	AH09_3A	C	G	G/G	13	0	13	DeNovo	Transversion	GtoC	FALSE		19.8181818181818
contig171889.62	AH09_3C	C	G	G/G	19	0	19	DeNovo	Transversion	GtoC	FALSE		19.8181818181818
contig171889.62	AH09_4A	C	G	G/G	17	0	17	DeNovo	Transversion	GtoC	FALSE		19.8181818181818
contig171889.62	AH09_4C	C	G	G/G	19	0	19	DeNovo	Transversion	GtoC	FALSE		19.8181818181818
contig171889.62	AH09_5A	C	G	G/G	17	0	17	DeNovo	Transversion	GtoC	FALSE		19.8181818181818
contig171889.62	AH09_5B	C	G	C/G	22	4	18	DeNovo	Transversion	GtoC	FALSE		19.8181818181818
contig171889.62	AH09_6A	C	G	C/G	20	3	17	DeNovo	Transversion	GtoC	FALSE		19.8181818181818
contig171889.62	AH09_6C	C	G	G/G	21	0	21	DeNovo	Transversion	GtoC	FALSE		19.8181818181818
contig171889.62	AH09_7A	C	G	G/G	20	0	20	DeNovo	Transversion	GtoC	FALSE		19.8181818181818
contig171889.62	AH09_7B	C	G	G/G	19	0	19	DeNovo	Transversion	GtoC	FALSE		19.8181818181818
contig171889.62	AH09_8B	C	G	G/G	20	0	20	DeNovo	Transversion	GtoC	FALSE		19.8181818181818
contig171889.62	AH09_8C	C	G	G/G	17	0	17	DeNovo	Transversion	GtoC	FALSE		19.8181818181818
contig171889.62	AH09_9A	C	G	G/G	15	0	15	DeNovo	Transversion	GtoC	FALSE		19.8181818181818
contig171889.62	AH09_9C	C	G	G/G	24	0	24	DeNovo	Transversion	GtoC	FALSE		19.8181818181818
contig172025.48	AH09_10A	C	A	C/A	15	3	12	LoH	Transversion	CtoA	TRUE		18.5909090909091
contig172025.48	AH09_10B	C	A	C/A	21	8	13	LoH	Transversion	CtoA	TRUE		18.5909090909091
contig172025.48	AH09_11A	C	A	C/A	15	3	12	LoH	Transversion	CtoA	TRUE		18.5909090909091
contig172025.48	AH09_11B	C	A	C/A	10	5	5	LoH	Transversion	CtoA	TRUE		18.5909090909091
contig172025.48	AH09_1A	C	A	C/A	21	8	13	LoH	Transversion	CtoA	TRUE		18.5909090909091
contig172025.48	AH09_1B	C	A	C/A	47	27	20	LoH	Transversion	CtoA	TRUE		18.5909090909091
contig172025.48	AH09_2B	C	A	C/A	18	2	16	LoH	Transversion	CtoA	TRUE		18.5909090909091
contig172025.48	AH09_2C	C	A	C/A	33	10	23	LoH	Transversion	CtoA	TRUE		18.5909090909091
contig172025.48	AH09_3A	C	A	C/A	23	4	19	LoH	Transversion	CtoA	TRUE		18.5909090909091
contig172025.48	AH09_3C	C	A	C/A	11	2	9	LoH	Transversion	CtoA	TRUE		18.5909090909091
contig172025.48	AH09_4A	C	A	C/A	28	14	14	LoH	Transversion	CtoA	TRUE		18.5909090909091
contig172025.48	AH09_4C	C	A	C/A	18	8	10	LoH	Transversion	CtoA	TRUE		18.5909090909091
contig172025.48	AH09_5A	C	A	C/A	18	2	16	LoH	Transversion	CtoA	TRUE		18.5909090909091
contig172025.48	AH09_5B	C	A	C/A	21	3	18	LoH	Transversion	CtoA	TRUE		18.5909090909091
contig172025.48	AH09_6A	C	A	C/A	20	9	11	LoH	Transversion	CtoA	TRUE		18.5909090909091
contig172025.48	AH09_6C	C	A	C/A	16	6	10	LoH	Transversion	CtoA	TRUE		18.5909090909091
contig172025.48	AH09_7A	C	A	C/A	8	3	5	LoH	Transversion	CtoA	TRUE		18.5909090909091
contig172025.48	AH09_7B	C	A	A/A	13	0	13	LoH	Transversion	CtoA	TRUE		18.5909090909091
contig172025.48	AH09_8B	C	A	C/A	21	7	14	LoH	Transversion	CtoA	TRUE		18.5909090909091
contig172025.48	AH09_8C	C	A	C/A	12	2	10	LoH	Transversion	CtoA	TRUE		18.5909090909091
contig172025.48	AH09_9A	C	A	C/A	8	2	6	LoH	Transversion	CtoA	TRUE		18.5909090909091
contig172025.48	AH09_9C	C	A	C/A	12	5	7	LoH	Transversion	CtoA	TRUE		18.5909090909091
contig172025.49	AH09_10A	C	G	C/G	15	3	12	LoH	Transversion	CtoG	TRUE		18.7727272727273
contig172025.49	AH09_10B	C	G	C/G	21	8	13	LoH	Transversion	CtoG	TRUE		18.7727272727273
contig172025.49	AH09_11A	C	G	C/G	15	3	12	LoH	Transversion	CtoG	TRUE		18.7727272727273
contig172025.49	AH09_11B	C	G	C/G	11	5	6	LoH	Transversion	CtoG	TRUE		18.7727272727273
contig172025.49	AH09_1A	C	G	C/G	21	7	14	LoH	Transversion	CtoG	TRUE		18.7727272727273
contig172025.49	AH09_1B	C	G	C/G	48	27	21	LoH	Transversion	CtoG	TRUE		18.7727272727273
contig172025.49	AH09_2B	C	G	C/G	18	2	16	LoH	Transversion	CtoG	TRUE		18.7727272727273
contig172025.49	AH09_2C	C	G	C/G	33	10	23	LoH	Transversion	CtoG	TRUE		18.7727272727273
contig172025.49	AH09_3A	C	G	C/G	24	4	20	LoH	Transversion	CtoG	TRUE		18.7727272727273
contig172025.49	AH09_3C	C	G	C/G	12	2	10	LoH	Transversion	CtoG	TRUE		18.7727272727273
contig172025.49	AH09_4A	C	G	C/G	28	14	14	LoH	Transversion	CtoG	TRUE		18.7727272727273
contig172025.49	AH09_4C	C	G	C/G	18	8	10	LoH	Transversion	CtoG	TRUE		18.7727272727273
contig172025.49	AH09_5A	C	G	C/G	18	2	16	LoH	Transversion	CtoG	TRUE		18.7727272727273
contig172025.49	AH09_5B	C	G	C/G	21	3	18	LoH	Transversion	CtoG	TRUE		18.7727272727273
contig172025.49	AH09_6A	C	G	C/G	20	9	11	LoH	Transversion	CtoG	TRUE		18.7727272727273
contig172025.49	AH09_6C	C	G	C/G	16	6	10	LoH	Transversion	CtoG	TRUE		18.7727272727273
contig172025.49	AH09_7A	C	G	C/G	8	3	5	LoH	Transversion	CtoG	TRUE		18.7727272727273
contig172025.49	AH09_7B	C	G	G/G	13	0	13	LoH	Transversion	CtoG	TRUE		18.7727272727273
contig172025.49	AH09_8B	C	G	C/G	21	7	14	LoH	Transversion	CtoG	TRUE		18.7727272727273
contig172025.49	AH09_8C	C	G	C/G	12	2	10	LoH	Transversion	CtoG	TRUE		18.7727272727273
contig172025.49	AH09_9A	C	G	C/G	8	2	6	LoH	Transversion	CtoG	TRUE		18.7727272727273
contig172025.49	AH09_9C	C	G	C/G	12	5	7	LoH	Transversion	CtoG	TRUE		18.7727272727273
contig173629_74625.483	AH09_10A	C	A	C/A	16	11	5	LoH	Transversion	CtoA	TRUE		11.8181818181818
contig173629_74625.483	AH09_10B	C	A	C/A	9	6	3	LoH	Transversion	CtoA	TRUE		11.8181818181818
contig173629_74625.483	AH09_11A	C	A	C/A	8	3	5	LoH	Transversion	CtoA	TRUE		11.8181818181818
contig173629_74625.483	AH09_11B	C	A	C/A	8	5	3	LoH	Transversion	CtoA	TRUE		11.8181818181818
contig173629_74625.483	AH09_1A	C	A	C/A	22	13	9	LoH	Transversion	CtoA	TRUE		11.8181818181818
contig173629_74625.483	AH09_1B	C	A	C/A	14	7	7	LoH	Transversion	CtoA	TRUE		11.8181818181818
contig173629_74625.483	AH09_2B	C	A	C/A	7	5	2	LoH	Transversion	CtoA	TRUE		11.8181818181818
contig173629_74625.483	AH09_2C	C	A	C/A	13	6	7	LoH	Transversion	CtoA	TRUE		11.8181818181818
contig173629_74625.483	AH09_3A	C	A	C/A	16	8	8	LoH	Transversion	CtoA	TRUE		11.8181818181818
contig173629_74625.483	AH09_3C	C	A	C/A	10	4	6	LoH	Transversion	CtoA	TRUE		11.8181818181818
contig173629_74625.483	AH09_4A	C	A	C/A	14	9	5	LoH	Transversion	CtoA	TRUE		11.8181818181818
contig173629_74625.483	AH09_4C	C	A	C/A	9	7	2	LoH	Transversion	CtoA	TRUE		11.8181818181818
contig173629_74625.483	AH09_5A	C	A	C/A	11	6	5	LoH	Transversion	CtoA	TRUE		11.8181818181818
contig173629_74625.483	AH09_5B	C	A	C/A	11	7	4	LoH	Transversion	CtoA	TRUE		11.8181818181818
contig173629_74625.483	AH09_6A	C	A	C/A	15	11	4	LoH	Transversion	CtoA	TRUE		11.8181818181818
contig173629_74625.483	AH09_6C	C	A	C/A	18	12	6	LoH	Transversion	CtoA	TRUE		11.8181818181818
contig173629_74625.483	AH09_7A	C	A	C/A	10	4	6	LoH	Transversion	CtoA	TRUE		11.8181818181818
contig173629_74625.483	AH09_7B	C	A	C/A	7	4	3	LoH	Transversion	CtoA	TRUE		11.8181818181818
contig173629_74625.483	AH09_8B	C	A	C/A	14	5	9	LoH	Transversion	CtoA	TRUE		11.8181818181818
contig173629_74625.483	AH09_8C	C	A	C/A	6	3	3	LoH	Transversion	CtoA	TRUE		11.8181818181818
contig173629_74625.483	AH09_9A	C	A	A/A	11	0	11	LoH	Transversion	CtoA	TRUE	no	11.8181818181818
contig173629_74625.483	AH09_9C	C	A	C/A	11	6	5	LoH	Transversion	CtoA	TRUE		11.8181818181818
contig176071.412	AH09_10A	G	C	G/G	73	73	0	DeNovo	Transversion	GtoC	FALSE		68
contig176071.412	AH09_10B	G	C	G/G	66	66	0	DeNovo	Transversion	GtoC	FALSE		68
contig176071.412	AH09_11A	G	C	G/G	66	66	0	DeNovo	Transversion	GtoC	FALSE		68
contig176071.412	AH09_11B	G	C	G/G	54	54	0	DeNovo	Transversion	GtoC	FALSE		68
contig176071.412	AH09_1A	G	C	G/G	68	68	0	DeNovo	Transversion	GtoC	FALSE		68
contig176071.412	AH09_1B	G	C	G/C	67	59	8	DeNovo	Transversion	GtoC	FALSE	yes	68
contig176071.412	AH09_2B	G	C	G/G	70	70	0	DeNovo	Transversion	GtoC	FALSE		68
contig176071.412	AH09_2C	G	C	G/G	68	68	0	DeNovo	Transversion	GtoC	FALSE		68
contig176071.412	AH09_3A	G	C	G/G	67	67	0	DeNovo	Transversion	GtoC	FALSE		68
contig176071.412	AH09_3C	G	C	G/G	68	68	0	DeNovo	Transversion	GtoC	FALSE		68
contig176071.412	AH09_4A	G	C	G/G	76	76	0	DeNovo	Transversion	GtoC	FALSE		68
contig176071.412	AH09_4C	G	C	G/G	69	69	0	DeNovo	Transversion	GtoC	FALSE		68
contig176071.412	AH09_5A	G	C	G/G	71	71	0	DeNovo	Transversion	GtoC	FALSE		68
contig176071.412	AH09_5B	G	C	G/G	68	68	0	DeNovo	Transversion	GtoC	FALSE		68
contig176071.412	AH09_6A	G	C	G/G	71	71	0	DeNovo	Transversion	GtoC	FALSE		68
contig176071.412	AH09_6C	G	C	G/G	71	71	0	DeNovo	Transversion	GtoC	FALSE		68
contig176071.412	AH09_7A	G	C	G/G	73	73	0	DeNovo	Transversion	GtoC	FALSE		68
contig176071.412	AH09_7B	G	C	G/G	71	71	0	DeNovo	Transversion	GtoC	FALSE		68
contig176071.412	AH09_8B	G	C	G/G	69	69	0	DeNovo	Transversion	GtoC	FALSE		68
contig176071.412	AH09_8C	G	C	G/G	64	64	0	DeNovo	Transversion	GtoC	FALSE		68
contig176071.412	AH09_9A	G	C	G/G	66	66	0	DeNovo	Transversion	GtoC	FALSE		68
contig176071.412	AH09_9C	G	C	G/G	60	60	0	DeNovo	Transversion	GtoC	FALSE		68
contig176071.602	AH09_10A	C	T	C/C	74	74	0	DeNovo	Transition	CtoT	FALSE		62.6363636363636
contig176071.602	AH09_10B	C	T	C/C	50	50	0	DeNovo	Transition	CtoT	FALSE		62.6363636363636
contig176071.602	AH09_11A	C	T	C/C	65	65	0	DeNovo	Transition	CtoT	FALSE		62.6363636363636
contig176071.602	AH09_11B	C	T	C/C	52	52	0	DeNovo	Transition	CtoT	FALSE		62.6363636363636
contig176071.602	AH09_1A	C	T	C/C	68	68	0	DeNovo	Transition	CtoT	FALSE		62.6363636363636
contig176071.602	AH09_1B	C	T	C/T	73	62	11	DeNovo	Transition	CtoT	FALSE	yes	62.6363636363636
contig176071.602	AH09_2B	C	T	C/C	70	70	0	DeNovo	Transition	CtoT	FALSE		62.6363636363636
contig176071.602	AH09_2C	C	T	C/C	71	71	0	DeNovo	Transition	CtoT	FALSE		62.6363636363636
contig176071.602	AH09_3A	C	T	C/C	45	45	0	DeNovo	Transition	CtoT	FALSE		62.6363636363636
contig176071.602	AH09_3C	C	T	C/C	69	69	0	DeNovo	Transition	CtoT	FALSE		62.6363636363636
contig176071.602	AH09_4A	C	T	C/C	68	66	2	DeNovo	Transition	CtoT	FALSE		62.6363636363636
contig176071.602	AH09_4C	C	T	C/C	55	55	0	DeNovo	Transition	CtoT	FALSE		62.6363636363636
contig176071.602	AH09_5A	C	T	C/C	68	68	0	DeNovo	Transition	CtoT	FALSE		62.6363636363636
contig176071.602	AH09_5B	C	T	C/C	44	44	0	DeNovo	Transition	CtoT	FALSE		62.6363636363636
contig176071.602	AH09_6A	C	T	C/C	71	68	3	DeNovo	Transition	CtoT	FALSE		62.6363636363636
contig176071.602	AH09_6C	C	T	C/C	68	66	2	DeNovo	Transition	CtoT	FALSE		62.6363636363636
contig176071.602	AH09_7A	C	T	C/C	72	72	0	DeNovo	Transition	CtoT	FALSE		62.6363636363636
contig176071.602	AH09_7B	C	T	C/C	48	48	0	DeNovo	Transition	CtoT	FALSE		62.6363636363636
contig176071.602	AH09_8B	C	T	C/C	62	62	0	DeNovo	Transition	CtoT	FALSE		62.6363636363636
contig176071.602	AH09_8C	C	T	C/C	67	67	0	DeNovo	Transition	CtoT	FALSE		62.6363636363636
contig176071.602	AH09_9A	C	T	C/C	52	50	2	DeNovo	Transition	CtoT	FALSE		62.6363636363636
contig176071.602	AH09_9C	C	T	C/C	66	66	0	DeNovo	Transition	CtoT	FALSE		62.6363636363636
contig176071.725	AH09_10A	C	T	C/C	51	51	0	DeNovo	Transition	CtoT	FALSE		46.5
contig176071.725	AH09_10B	C	T	C/C	50	50	0	DeNovo	Transition	CtoT	FALSE		46.5
contig176071.725	AH09_11A	C	T	C/C	41	41	0	DeNovo	Transition	CtoT	FALSE		46.5
contig176071.725	AH09_11B	C	T	C/C	35	35	0	DeNovo	Transition	CtoT	FALSE		46.5
contig176071.725	AH09_1A	C	T	C/C	51	51	0	DeNovo	Transition	CtoT	FALSE		46.5
contig176071.725	AH09_1B	C	T	C/T	53	48	5	DeNovo	Transition	CtoT	FALSE	no	46.5
contig176071.725	AH09_2B	C	T	C/C	53	53	0	DeNovo	Transition	CtoT	FALSE		46.5
contig176071.725	AH09_2C	C	T	C/C	49	49	0	DeNovo	Transition	CtoT	FALSE		46.5
contig176071.725	AH09_3A	C	T	C/C	45	45	0	DeNovo	Transition	CtoT	FALSE		46.5
contig176071.725	AH09_3C	C	T	C/C	44	44	0	DeNovo	Transition	CtoT	FALSE		46.5
contig176071.725	AH09_4A	C	T	C/C	56	56	0	DeNovo	Transition	CtoT	FALSE		46.5
contig176071.725	AH09_4C	C	T	C/C	50	50	0	DeNovo	Transition	CtoT	FALSE		46.5
contig176071.725	AH09_5A	C	T	C/C	54	54	0	DeNovo	Transition	CtoT	FALSE		46.5
contig176071.725	AH09_5B	C	T	C/C	44	44	0	DeNovo	Transition	CtoT	FALSE		46.5
contig176071.725	AH09_6A	C	T	C/C	54	54	0	DeNovo	Transition	CtoT	FALSE		46.5
contig176071.725	AH09_6C	C	T	C/C	45	45	0	DeNovo	Transition	CtoT	FALSE		46.5
contig176071.725	AH09_7A	C	T	C/C	49	49	0	DeNovo	Transition	CtoT	FALSE		46.5
contig176071.725	AH09_7B	C	T	C/C	38	38	0	DeNovo	Transition	CtoT	FALSE		46.5
contig176071.725	AH09_8B	C	T	C/C	46	46	0	DeNovo	Transition	CtoT	FALSE		46.5
contig176071.725	AH09_8C	C	T	C/C	43	43	0	DeNovo	Transition	CtoT	FALSE		46.5
contig176071.725	AH09_9A	C	T	C/C	40	40	0	DeNovo	Transition	CtoT	FALSE		46.5
contig176071.725	AH09_9C	C	T	C/C	32	32	0	DeNovo	Transition	CtoT	FALSE		46.5
contig176071.730	AH09_10A	G	T	G/G	45	45	0	DeNovo	Transversion	GtoT	FALSE		42.0909090909091
contig176071.730	AH09_10B	G	T	G/G	44	44	0	DeNovo	Transversion	GtoT	FALSE		42.0909090909091
contig176071.730	AH09_11A	G	T	G/G	35	35	0	DeNovo	Transversion	GtoT	FALSE		42.0909090909091
contig176071.730	AH09_11B	G	T	G/G	31	31	0	DeNovo	Transversion	GtoT	FALSE		42.0909090909091
contig176071.730	AH09_1A	G	T	G/G	48	48	0	DeNovo	Transversion	GtoT	FALSE		42.0909090909091
contig176071.730	AH09_1B	G	T	G/T	50	45	5	DeNovo	Transversion	GtoT	FALSE	no	42.0909090909091
contig176071.730	AH09_2B	G	T	G/G	46	46	0	DeNovo	Transversion	GtoT	FALSE		42.0909090909091
contig176071.730	AH09_2C	G	T	G/G	49	49	0	DeNovo	Transversion	GtoT	FALSE		42.0909090909091
contig176071.730	AH09_3A	G	T	G/G	45	45	0	DeNovo	Transversion	GtoT	FALSE		42.0909090909091
contig176071.730	AH09_3C	G	T	G/G	38	38	0	DeNovo	Transversion	GtoT	FALSE		42.0909090909091
contig176071.730	AH09_4A	G	T	G/G	50	50	0	DeNovo	Transversion	GtoT	FALSE		42.0909090909091
contig176071.730	AH09_4C	G	T	G/G	45	45	0	DeNovo	Transversion	GtoT	FALSE		42.0909090909091
contig176071.730	AH09_5A	G	T	G/G	45	45	0	DeNovo	Transversion	GtoT	FALSE		42.0909090909091
contig176071.730	AH09_5B	G	T	G/G	44	44	0	DeNovo	Transversion	GtoT	FALSE		42.0909090909091
contig176071.730	AH09_6A	G	T	G/G	52	52	0	DeNovo	Transversion	GtoT	FALSE		42.0909090909091
contig176071.730	AH09_6C	G	T	G/G	42	42	0	DeNovo	Transversion	GtoT	FALSE		42.0909090909091
contig176071.730	AH09_7A	G	T	G/G	45	45	0	DeNovo	Transversion	GtoT	FALSE		42.0909090909091
contig176071.730	AH09_7B	G	T	G/G	29	29	0	DeNovo	Transversion	GtoT	FALSE		42.0909090909091
contig176071.730	AH09_8B	G	T	G/G	43	43	0	DeNovo	Transversion	GtoT	FALSE		42.0909090909091
contig176071.730	AH09_8C	G	T	G/G	37	37	0	DeNovo	Transversion	GtoT	FALSE		42.0909090909091
contig176071.730	AH09_9A	G	T	G/G	36	36	0	DeNovo	Transversion	GtoT	FALSE		42.0909090909091
contig176071.730	AH09_9C	G	T	G/G	27	27	0	DeNovo	Transversion	GtoT	FALSE		42.0909090909091
contig176071.741	AH09_10A	G	A	G/G	34	34	0	DeNovo	Transition	GtoA	FALSE		33.9545454545455
contig176071.741	AH09_10B	G	A	G/G	36	36	0	DeNovo	Transition	GtoA	FALSE		33.9545454545455
contig176071.741	AH09_11A	G	A	G/G	27	27	0	DeNovo	Transition	GtoA	FALSE		33.9545454545455
contig176071.741	AH09_11B	G	A	G/G	25	25	0	DeNovo	Transition	GtoA	FALSE		33.9545454545455
contig176071.741	AH09_1A	G	A	G/G	39	39	0	DeNovo	Transition	GtoA	FALSE		33.9545454545455
contig176071.741	AH09_1B	G	A	G/A	43	38	5	DeNovo	Transition	GtoA	FALSE		33.9545454545455
contig176071.741	AH09_2B	G	A	G/G	43	43	0	DeNovo	Transition	GtoA	FALSE		33.9545454545455
contig176071.741	AH09_2C	G	A	G/G	39	39	0	DeNovo	Transition	GtoA	FALSE		33.9545454545455
contig176071.741	AH09_3A	G	A	G/G	36	36	0	DeNovo	Transition	GtoA	FALSE		33.9545454545455
contig176071.741	AH09_3C	G	A	G/G	29	29	0	DeNovo	Transition	GtoA	FALSE		33.9545454545455
contig176071.741	AH09_4A	G	A	G/G	39	39	0	DeNovo	Transition	GtoA	FALSE		33.9545454545455
contig176071.741	AH09_4C	G	A	G/G	38	38	0	DeNovo	Transition	GtoA	FALSE		33.9545454545455
contig176071.741	AH09_5A	G	A	G/G	40	40	0	DeNovo	Transition	GtoA	FALSE		33.9545454545455
contig176071.741	AH09_5B	G	A	G/G	36	36	0	DeNovo	Transition	GtoA	FALSE		33.9545454545455
contig176071.741	AH09_6A	G	A	G/G	44	44	0	DeNovo	Transition	GtoA	FALSE		33.9545454545455
contig176071.741	AH09_6C	G	A	G/G	35	35	0	DeNovo	Transition	GtoA	FALSE		33.9545454545455
contig176071.741	AH09_7A	G	A	G/G	29	29	0	DeNovo	Transition	GtoA	FALSE		33.9545454545455
contig176071.741	AH09_7B	G	A	G/G	25	25	0	DeNovo	Transition	GtoA	FALSE		33.9545454545455
contig176071.741	AH09_8B	G	A	G/G	37	37	0	DeNovo	Transition	GtoA	FALSE		33.9545454545455
contig176071.741	AH09_8C	G	A	G/G	32	32	0	DeNovo	Transition	GtoA	FALSE		33.9545454545455
contig176071.741	AH09_9A	G	A	G/G	22	22	0	DeNovo	Transition	GtoA	FALSE		33.9545454545455
contig176071.741	AH09_9C	G	A	G/G	19	19	0	DeNovo	Transition	GtoA	FALSE		33.9545454545455
contig176251.477	AH09_10A	G	A	G/A	25	16	9	LoH	Transition	GtoA	FALSE		27.4090909090909
contig176251.477	AH09_10B	G	A	G/A	36	12	24	LoH	Transition	GtoA	FALSE		27.4090909090909
contig176251.477	AH09_11A	G	A	G/A	30	13	17	LoH	Transition	GtoA	FALSE		27.4090909090909
contig176251.477	AH09_11B	G	A	G/A	15	6	9	LoH	Transition	GtoA	FALSE		27.4090909090909
contig176251.477	AH09_1A	G	A	G/A	35	19	16	LoH	Transition	GtoA	FALSE		27.4090909090909
contig176251.477	AH09_1B	G	A	G/A	29	18	11	LoH	Transition	GtoA	FALSE		27.4090909090909
contig176251.477	AH09_2B	G	A	A/A	15	0	15	LoH	Transition	GtoA	FALSE		27.4090909090909
contig176251.477	AH09_2C	G	A	G/A	35	21	14	LoH	Transition	GtoA	FALSE		27.4090909090909
contig176251.477	AH09_3A	G	A	G/A	30	16	14	LoH	Transition	GtoA	FALSE		27.4090909090909
contig176251.477	AH09_3C	G	A	G/A	24	8	16	LoH	Transition	GtoA	FALSE		27.4090909090909
contig176251.477	AH09_4A	G	A	G/A	21	12	9	LoH	Transition	GtoA	FALSE		27.4090909090909
contig176251.477	AH09_4C	G	A	G/A	37	18	19	LoH	Transition	GtoA	FALSE		27.4090909090909
contig176251.477	AH09_5A	G	A	G/A	30	15	15	LoH	Transition	GtoA	FALSE		27.4090909090909
contig176251.477	AH09_5B	G	A	G/A	38	17	21	LoH	Transition	GtoA	FALSE		27.4090909090909
contig176251.477	AH09_6A	G	A	G/A	21	11	10	LoH	Transition	GtoA	FALSE		27.4090909090909
contig176251.477	AH09_6C	G	A	G/A	30	13	17	LoH	Transition	GtoA	FALSE		27.4090909090909
contig176251.477	AH09_7A	G	A	G/A	26	11	15	LoH	Transition	GtoA	FALSE		27.4090909090909
contig176251.477	AH09_7B	G	A	G/A	36	19	17	LoH	Transition	GtoA	FALSE		27.4090909090909
contig176251.477	AH09_8B	G	A	G/A	26	15	11	LoH	Transition	GtoA	FALSE		27.4090909090909
contig176251.477	AH09_8C	G	A	A/A	17	0	17	LoH	Transition	GtoA	FALSE		27.4090909090909
contig176251.477	AH09_9A	G	A	G/A	22	7	15	LoH	Transition	GtoA	FALSE		27.4090909090909
contig176251.477	AH09_9C	G	A	G/A	25	10	15	LoH	Transition	GtoA	FALSE		27.4090909090909
contig176258.140	AH09_10A	A	G	A/G	35	30	5	LoH	Transition	GtoA	FALSE		45.5454545454545
contig176258.140	AH09_10B	A	G	A/A	69	69	0	LoH	Transition	GtoA	FALSE	other-AC or AT	45.5454545454545
contig176258.140	AH09_11A	A	G	A/G	31	26	5	LoH	Transition	GtoA	FALSE	other-AC	45.5454545454545
contig176258.140	AH09_11B	A	G	A/G	24	18	6	LoH	Transition	GtoA	FALSE		45.5454545454545
contig176258.140	AH09_1A	A	G	A/A	65	65	0	LoH	Transition	GtoA	FALSE	other-AC or AT	45.5454545454545
contig176258.140	AH09_1B	A	G	A/A	71	71	0	LoH	Transition	GtoA	FALSE	other-AC	45.5454545454545
contig176258.140	AH09_2B	A	G	A/G	38	33	5	LoH	Transition	GtoA	FALSE	other-AC or AT	45.5454545454545
contig176258.140	AH09_2C	A	G	A/A	68	68	0	LoH	Transition	GtoA	FALSE		45.5454545454545
contig176258.140	AH09_3A	A	G	A/G	32	26	6	LoH	Transition	GtoA	FALSE		45.5454545454545
contig176258.140	AH09_3C	A	G	A/A	69	69	0	LoH	Transition	GtoA	FALSE		45.5454545454545
contig176258.140	AH09_4A	A	G	A/G	11	6	5	LoH	Transition	GtoA	FALSE		45.5454545454545
contig176258.140	AH09_4C	A	G	A/A	73	73	0	LoH	Transition	GtoA	FALSE		45.5454545454545
contig176258.140	AH09_5A	A	G	A/G	9	4	5	LoH	Transition	GtoA	FALSE		45.5454545454545
contig176258.140	AH09_5B	A	G	A/G	29	23	6	LoH	Transition	GtoA	FALSE		45.5454545454545
contig176258.140	AH09_6A	A	G	A/A	69	69	0	LoH	Transition	GtoA	FALSE		45.5454545454545
contig176258.140	AH09_6C	A	G	A/G	32	27	5	LoH	Transition	GtoA	FALSE		45.5454545454545
contig176258.140	AH09_7A	A	G	A/A	66	66	0	LoH	Transition	GtoA	FALSE		45.5454545454545
contig176258.140	AH09_7B	A	G	A/G	38	33	5	LoH	Transition	GtoA	FALSE		45.5454545454545
contig176258.140	AH09_8B	A	G	A/G	33	27	6	LoH	Transition	GtoA	FALSE		45.5454545454545
contig176258.140	AH09_8C	A	G	A/G	33	28	5	LoH	Transition	GtoA	FALSE		45.5454545454545
contig176258.140	AH09_9A	A	G	A/A	73	73	0	LoH	Transition	GtoA	FALSE		45.5454545454545
contig176258.140	AH09_9C	A	G	A/G	34	29	5	LoH	Transition	GtoA	FALSE		45.5454545454545
contig176282_153388.581	AH09_10A	C	T	C/C	19	19	0	DeNovo	Transition	CtoT	FALSE		22.9090909090909
contig176282_153388.581	AH09_10B	C	T	C/C	35	35	0	DeNovo	Transition	CtoT	FALSE		22.9090909090909
contig176282_153388.581	AH09_11A	C	T	C/C	24	24	0	DeNovo	Transition	CtoT	FALSE		22.9090909090909
contig176282_153388.581	AH09_11B	C	T	C/C	16	16	0	DeNovo	Transition	CtoT	FALSE		22.9090909090909
contig176282_153388.581	AH09_1A	C	T	C/C	31	31	0	DeNovo	Transition	CtoT	FALSE		22.9090909090909
contig176282_153388.581	AH09_1B	C	T	C/C	28	28	0	DeNovo	Transition	CtoT	FALSE		22.9090909090909
contig176282_153388.581	AH09_2B	C	T	C/C	21	21	0	DeNovo	Transition	CtoT	FALSE		22.9090909090909
contig176282_153388.581	AH09_2C	C	T	C/C	22	22	0	DeNovo	Transition	CtoT	FALSE		22.9090909090909
contig176282_153388.581	AH09_3A	C	T	C/T	28	21	7	DeNovo	Transition	CtoT	FALSE	yes	22.9090909090909
contig176282_153388.581	AH09_3C	C	T	C/C	23	23	0	DeNovo	Transition	CtoT	FALSE		22.9090909090909
contig176282_153388.581	AH09_4A	C	T	C/C	21	21	0	DeNovo	Transition	CtoT	FALSE		22.9090909090909
contig176282_153388.581	AH09_4C	C	T	C/C	17	17	0	DeNovo	Transition	CtoT	FALSE		22.9090909090909
contig176282_153388.581	AH09_5A	C	T	C/C	23	23	0	DeNovo	Transition	CtoT	FALSE		22.9090909090909
contig176282_153388.581	AH09_5B	C	T	C/C	27	27	0	DeNovo	Transition	CtoT	FALSE		22.9090909090909
contig176282_153388.581	AH09_6A	C	T	C/C	17	17	0	DeNovo	Transition	CtoT	FALSE		22.9090909090909
contig176282_153388.581	AH09_6C	C	T	C/C	23	23	0	DeNovo	Transition	CtoT	FALSE		22.9090909090909
contig176282_153388.581	AH09_7A	C	T	C/C	20	20	0	DeNovo	Transition	CtoT	FALSE		22.9090909090909
contig176282_153388.581	AH09_7B	C	T	C/C	26	26	0	DeNovo	Transition	CtoT	FALSE		22.9090909090909
contig176282_153388.581	AH09_8B	C	T	C/C	27	27	0	DeNovo	Transition	CtoT	FALSE		22.9090909090909
contig176282_153388.581	AH09_8C	C	T	C/C	17	17	0	DeNovo	Transition	CtoT	FALSE		22.9090909090909
contig176282_153388.581	AH09_9A	C	T	C/C	16	16	0	DeNovo	Transition	CtoT	FALSE		22.9090909090909
contig176282_153388.581	AH09_9C	C	T	C/C	23	23	0	DeNovo	Transition	CtoT	FALSE		22.9090909090909
contig176292.218	AH09_10A	A	G	A/G	40	13	27	LoH	Transition	AtoG	TRUE		38
contig176292.218	AH09_10B	A	G	A/G	40	10	30	LoH	Transition	AtoG	TRUE		38
contig176292.218	AH09_11A	A	G	A/G	39	10	29	LoH	Transition	AtoG	TRUE		38
contig176292.218	AH09_11B	A	G	G/G	33	0	33	LoH	Transition	AtoG	TRUE		38
contig176292.218	AH09_1A	A	G	A/G	40	6	34	LoH	Transition	AtoG	TRUE		38
contig176292.218	AH09_1B	A	G	A/G	36	7	29	LoH	Transition	AtoG	TRUE		38
contig176292.218	AH09_2B	A	G	A/G	37	5	32	LoH	Transition	AtoG	TRUE		38
contig176292.218	AH09_2C	A	G	A/G	36	8	28	LoH	Transition	AtoG	TRUE		38
contig176292.218	AH09_3A	A	G	A/G	41	5	36	LoH	Transition	AtoG	TRUE		38
contig176292.218	AH09_3C	A	G	A/G	37	16	21	LoH	Transition	AtoG	TRUE		38
contig176292.218	AH09_4A	A	G	A/G	40	14	26	LoH	Transition	AtoG	TRUE		38
contig176292.218	AH09_4C	A	G	A/G	36	11	25	LoH	Transition	AtoG	TRUE		38
contig176292.218	AH09_5A	A	G	A/G	34	7	27	LoH	Transition	AtoG	TRUE		38
contig176292.218	AH09_5B	A	G	A/G	38	12	26	LoH	Transition	AtoG	TRUE		38
contig176292.218	AH09_6A	A	G	A/G	38	12	26	LoH	Transition	AtoG	TRUE		38
contig176292.218	AH09_6C	A	G	A/G	39	11	28	LoH	Transition	AtoG	TRUE		38
contig176292.218	AH09_7A	A	G	A/G	39	7	32	LoH	Transition	AtoG	TRUE		38
contig176292.218	AH09_7B	A	G	A/G	40	12	28	LoH	Transition	AtoG	TRUE		38
contig176292.218	AH09_8B	A	G	A/G	38	6	32	LoH	Transition	AtoG	TRUE		38
contig176292.218	AH09_8C	A	G	A/G	38	14	24	LoH	Transition	AtoG	TRUE		38
contig176292.218	AH09_9A	A	G	A/G	39	14	25	LoH	Transition	AtoG	TRUE		38
contig176292.218	AH09_9C	A	G	A/G	38	13	25	LoH	Transition	AtoG	TRUE		38
contig176727.55	AH09_10A	T	C	C/C	26	0	26	DeNovo	Transition	CtoT	TRUE		31
contig176727.55	AH09_10B	T	C	C/C	25	0	25	DeNovo	Transition	CtoT	TRUE		31
contig176727.55	AH09_11A	T	C	C/C	15	0	15	DeNovo	Transition	CtoT	TRUE		31
contig176727.55	AH09_11B	T	C	C/C	19	0	19	DeNovo	Transition	CtoT	TRUE		31
contig176727.55	AH09_1A	T	C	C/C	32	0	32	DeNovo	Transition	CtoT	TRUE		31
contig176727.55	AH09_1B	T	C	T/C	31	3	28	DeNovo	Transition	CtoT	TRUE	no	31
contig176727.55	AH09_2B	T	C	C/C	38	0	38	DeNovo	Transition	CtoT	TRUE		31
contig176727.55	AH09_2C	T	C	C/C	21	0	21	DeNovo	Transition	CtoT	TRUE		31
contig176727.55	AH09_3A	T	C	C/C	41	1	40	DeNovo	Transition	CtoT	TRUE		31
contig176727.55	AH09_3C	T	C	C/C	38	0	38	DeNovo	Transition	CtoT	TRUE		31
contig176727.55	AH09_4A	T	C	C/C	39	0	39	DeNovo	Transition	CtoT	TRUE		31
contig176727.55	AH09_4C	T	C	C/C	30	0	30	DeNovo	Transition	CtoT	TRUE		31
contig176727.55	AH09_5A	T	C	C/C	41	0	41	DeNovo	Transition	CtoT	TRUE		31
contig176727.55	AH09_5B	T	C	C/C	42	0	42	DeNovo	Transition	CtoT	TRUE		31
contig176727.55	AH09_6A	T	C	C/C	42	0	42	DeNovo	Transition	CtoT	TRUE		31
contig176727.55	AH09_6C	T	C	C/C	33	0	33	DeNovo	Transition	CtoT	TRUE		31
contig176727.55	AH09_7A	T	C	C/C	30	0	30	DeNovo	Transition	CtoT	TRUE		31
contig176727.55	AH09_7B	T	C	C/C	23	0	23	DeNovo	Transition	CtoT	TRUE		31
contig176727.55	AH09_8B	T	C	C/C	32	0	32	DeNovo	Transition	CtoT	TRUE		31
contig176727.55	AH09_8C	T	C	C/C	33	0	33	DeNovo	Transition	CtoT	TRUE		31
contig176727.55	AH09_9A	T	C	C/C	21	0	21	DeNovo	Transition	CtoT	TRUE		31
contig176727.55	AH09_9C	T	C	C/C	30	0	30	DeNovo	Transition	CtoT	TRUE		31
contig176879.90	AH09_10A	G	T	G/T	14	2	12	LoH	Transversion	GtoT	FALSE		17.1363636363636
contig176879.90	AH09_10B	G	T	G/T	21	8	13	LoH	Transversion	GtoT	FALSE		17.1363636363636
contig176879.90	AH09_11A	G	T	G/T	12	6	6	LoH	Transversion	GtoT	FALSE		17.1363636363636
contig176879.90	AH09_11B	G	T	T/T	13	0	13	LoH	Transversion	GtoT	FALSE	no	17.1363636363636
contig176879.90	AH09_1A	G	T	G/T	14	4	10	LoH	Transversion	GtoT	FALSE		17.1363636363636
contig176879.90	AH09_1B	G	T	G/T	19	6	13	LoH	Transversion	GtoT	FALSE		17.1363636363636
contig176879.90	AH09_2B	G	T	G/T	16	6	10	LoH	Transversion	GtoT	FALSE		17.1363636363636
contig176879.90	AH09_2C	G	T	T/T	14	0	14	LoH	Transversion	GtoT	FALSE	no	17.1363636363636
contig176879.90	AH09_3A	G	T	G/T	23	7	16	LoH	Transversion	GtoT	FALSE		17.1363636363636
contig176879.90	AH09_3C	G	T	G/T	17	5	12	LoH	Transversion	GtoT	FALSE		17.1363636363636
contig176879.90	AH09_4A	G	T	T/T	21	0	21	LoH	Transversion	GtoT	FALSE	no	17.1363636363636
contig176879.90	AH09_4C	G	T	G/T	15	2	13	LoH	Transversion	GtoT	FALSE		17.1363636363636
contig176879.90	AH09_5A	G	T	G/T	25	14	11	LoH	Transversion	GtoT	FALSE		17.1363636363636
contig176879.90	AH09_5B	G	T	G/T	12	5	7	LoH	Transversion	GtoT	FALSE		17.1363636363636
contig176879.90	AH09_6A	G	T	G/T	27	6	21	LoH	Transversion	GtoT	FALSE		17.1363636363636
contig176879.90	AH09_6C	G	T	G/T	19	8	11	LoH	Transversion	GtoT	FALSE		17.1363636363636
contig176879.90	AH09_7A	G	T	G/T	16	6	10	LoH	Transversion	GtoT	FALSE		17.1363636363636
contig176879.90	AH09_7B	G	T	G/T	8	5	3	LoH	Transversion	GtoT	FALSE		17.1363636363636
contig176879.90	AH09_8B	G	T	G/T	22	8	14	LoH	Transversion	GtoT	FALSE		17.1363636363636
contig176879.90	AH09_8C	G	T	G/T	13	7	6	LoH	Transversion	GtoT	FALSE		17.1363636363636
contig176879.90	AH09_9A	G	T	G/T	17	7	10	LoH	Transversion	GtoT	FALSE		17.1363636363636
contig176879.90	AH09_9C	G	T	G/T	19	6	13	LoH	Transversion	GtoT	FALSE		17.1363636363636
contig176989.104	AH09_10A	A	G	A/G	13	7	6	LoH	Transition	GtoA	TRUE		17
contig176989.104	AH09_10B	A	G	A/G	23	13	10	LoH	Transition	GtoA	TRUE		17
contig176989.104	AH09_11A	A	G	A/G	22	9	13	LoH	Transition	GtoA	TRUE		17
contig176989.104	AH09_11B	A	G	A/G	13	10	3	LoH	Transition	GtoA	TRUE		17
contig176989.104	AH09_1A	A	G	A/G	14	8	6	LoH	Transition	GtoA	TRUE		17
contig176989.104	AH09_1B	A	G	A/A	12	12	0	LoH	Transition	GtoA	TRUE		17
contig176989.104	AH09_2B	A	G	A/G	24	16	8	LoH	Transition	GtoA	TRUE		17
contig176989.104	AH09_2C	A	G	A/G	10	5	5	LoH	Transition	GtoA	TRUE		17
contig176989.104	AH09_3A	A	G	A/G	19	11	8	LoH	Transition	GtoA	TRUE		17
contig176989.104	AH09_3C	A	G	A/G	20	17	3	LoH	Transition	GtoA	TRUE		17
contig176989.104	AH09_4A	A	G	A/G	15	9	6	LoH	Transition	GtoA	TRUE		17
contig176989.104	AH09_4C	A	G	A/G	16	9	7	LoH	Transition	GtoA	TRUE		17
contig176989.104	AH09_5A	A	G	A/G	20	15	5	LoH	Transition	GtoA	TRUE		17
contig176989.104	AH09_5B	A	G	A/G	22	10	12	LoH	Transition	GtoA	TRUE		17
contig176989.104	AH09_6A	A	G	A/G	17	11	6	LoH	Transition	GtoA	TRUE		17
contig176989.104	AH09_6C	A	G	A/G	17	13	4	LoH	Transition	GtoA	TRUE		17
contig176989.104	AH09_7A	A	G	A/A	10	10	0	LoH	Transition	GtoA	TRUE		17
contig176989.104	AH09_7B	A	G	A/G	22	13	9	LoH	Transition	GtoA	TRUE		17
contig176989.104	AH09_8B	A	G	A/G	17	13	4	LoH	Transition	GtoA	TRUE		17
contig176989.104	AH09_8C	A	G	A/G	14	6	8	LoH	Transition	GtoA	TRUE		17
contig176989.104	AH09_9A	A	G	A/G	15	10	5	LoH	Transition	GtoA	TRUE		17
contig176989.104	AH09_9C	A	G	A/G	19	13	6	LoH	Transition	GtoA	TRUE		17
contig176989.85	AH09_10A	C	A	C/A	14	8	6	LoH	Transversion	CtoA	FALSE		16.0454545454545
contig176989.85	AH09_10B	C	A	C/A	19	8	11	LoH	Transversion	CtoA	FALSE		16.0454545454545
contig176989.85	AH09_11A	C	A	C/A	17	10	7	LoH	Transversion	CtoA	FALSE		16.0454545454545
contig176989.85	AH09_11B	C	A	C/A	14	5	9	LoH	Transversion	CtoA	FALSE		16.0454545454545
contig176989.85	AH09_1A	C	A	C/A	14	2	12	LoH	Transversion	CtoA	FALSE		16.0454545454545
contig176989.85	AH09_1B	C	A	A/A	12	0	12	LoH	Transversion	CtoA	FALSE	redo	16.0454545454545
contig176989.85	AH09_2B	C	A	C/A	24	4	20	LoH	Transversion	CtoA	FALSE		16.0454545454545
contig176989.85	AH09_2C	C	A	C/A	11	4	7	LoH	Transversion	CtoA	FALSE		16.0454545454545
contig176989.85	AH09_3A	C	A	C/A	17	4	13	LoH	Transversion	CtoA	FALSE		16.0454545454545
contig176989.85	AH09_3C	C	A	C/A	19	3	16	LoH	Transversion	CtoA	FALSE		16.0454545454545
contig176989.85	AH09_4A	C	A	C/A	12	2	10	LoH	Transversion	CtoA	FALSE		16.0454545454545
contig176989.85	AH09_4C	C	A	C/A	14	2	12	LoH	Transversion	CtoA	FALSE		16.0454545454545
contig176989.85	AH09_5A	C	A	C/A	24	8	16	LoH	Transversion	CtoA	FALSE		16.0454545454545
contig176989.85	AH09_5B	C	A	C/A	20	12	8	LoH	Transversion	CtoA	FALSE		16.0454545454545
contig176989.85	AH09_6A	C	A	C/A	13	3	10	LoH	Transversion	CtoA	FALSE		16.0454545454545
contig176989.85	AH09_6C	C	A	C/A	18	7	11	LoH	Transversion	CtoA	FALSE		16.0454545454545
contig176989.85	AH09_7A	C	A	C/A	12	2	10	LoH	Transversion	CtoA	FALSE		16.0454545454545
contig176989.85	AH09_7B	C	A	C/A	14	4	10	LoH	Transversion	CtoA	FALSE		16.0454545454545
contig176989.85	AH09_8B	C	A	C/A	15	5	10	LoH	Transversion	CtoA	FALSE		16.0454545454545
contig176989.85	AH09_8C	C	A	C/A	14	6	8	LoH	Transversion	CtoA	FALSE		16.0454545454545
contig176989.85	AH09_9A	C	A	C/A	15	6	9	LoH	Transversion	CtoA	FALSE		16.0454545454545
contig176989.85	AH09_9C	C	A	C/A	21	5	16	LoH	Transversion	CtoA	FALSE		16.0454545454545
contig177128.312	AH09_10A	A	T	A/A	70	70	0	DeNovo	Transversion	AtoT	FALSE		66.4545454545455
contig177128.312	AH09_10B	A	T	A/A	66	66	0	DeNovo	Transversion	AtoT	FALSE		66.4545454545455
contig177128.312	AH09_11A	A	T	A/A	64	64	0	DeNovo	Transversion	AtoT	FALSE		66.4545454545455
contig177128.312	AH09_11B	A	T	A/A	59	59	0	DeNovo	Transversion	AtoT	FALSE		66.4545454545455
contig177128.312	AH09_1A	A	T	A/A	72	72	0	DeNovo	Transversion	AtoT	FALSE		66.4545454545455
contig177128.312	AH09_1B	A	T	A/T	74	65	9	DeNovo	Transversion	AtoT	FALSE		66.4545454545455
contig177128.312	AH09_2B	A	T	A/A	62	62	0	DeNovo	Transversion	AtoT	FALSE		66.4545454545455
contig177128.312	AH09_2C	A	T	A/A	62	62	0	DeNovo	Transversion	AtoT	FALSE		66.4545454545455
contig177128.312	AH09_3A	A	T	A/A	67	67	0	DeNovo	Transversion	AtoT	FALSE		66.4545454545455
contig177128.312	AH09_3C	A	T	A/A	64	64	0	DeNovo	Transversion	AtoT	FALSE		66.4545454545455
contig177128.312	AH09_4A	A	T	A/A	70	70	0	DeNovo	Transversion	AtoT	FALSE		66.4545454545455
contig177128.312	AH09_4C	A	T	A/A	65	65	0	DeNovo	Transversion	AtoT	FALSE		66.4545454545455
contig177128.312	AH09_5A	A	T	A/A	61	61	0	DeNovo	Transversion	AtoT	FALSE		66.4545454545455
contig177128.312	AH09_5B	A	T	A/A	74	74	0	DeNovo	Transversion	AtoT	FALSE		66.4545454545455
contig177128.312	AH09_6A	A	T	A/A	69	69	0	DeNovo	Transversion	AtoT	FALSE		66.4545454545455
contig177128.312	AH09_6C	A	T	A/A	68	68	0	DeNovo	Transversion	AtoT	FALSE		66.4545454545455
contig177128.312	AH09_7A	A	T	A/A	65	63	2	DeNovo	Transversion	AtoT	FALSE		66.4545454545455
contig177128.312	AH09_7B	A	T	A/A	68	68	0	DeNovo	Transversion	AtoT	FALSE		66.4545454545455
contig177128.312	AH09_8B	A	T	A/A	62	62	0	DeNovo	Transversion	AtoT	FALSE		66.4545454545455
contig177128.312	AH09_8C	A	T	A/A	74	74	0	DeNovo	Transversion	AtoT	FALSE		66.4545454545455
contig177128.312	AH09_9A	A	T	A/A	68	68	0	DeNovo	Transversion	AtoT	FALSE		66.4545454545455
contig177128.312	AH09_9C	A	T	A/A	58	58	0	DeNovo	Transversion	AtoT	FALSE		66.4545454545455
contig177362.336	AH09_10A	C	T	C/T	24	19	5	LoH	Transition	TtoC	FALSE		25.8181818181818
contig177362.336	AH09_10B	C	T	C/T	27	20	7	LoH	Transition	TtoC	FALSE		25.8181818181818
contig177362.336	AH09_11A	C	T	C/T	27	20	7	LoH	Transition	TtoC	FALSE		25.8181818181818
contig177362.336	AH09_11B	C	T	C/T	24	17	7	LoH	Transition	TtoC	FALSE		25.8181818181818
contig177362.336	AH09_1A	C	T	C/T	21	16	5	LoH	Transition	TtoC	FALSE		25.8181818181818
contig177362.336	AH09_1B	C	T	C/C	14	14	0	LoH	Transition	TtoC	FALSE	no	25.8181818181818
contig177362.336	AH09_2B	C	T	C/T	34	25	9	LoH	Transition	TtoC	FALSE		25.8181818181818
contig177362.336	AH09_2C	C	T	C/T	28	22	6	LoH	Transition	TtoC	FALSE		25.8181818181818
contig177362.336	AH09_3A	C	T	C/T	22	17	5	LoH	Transition	TtoC	FALSE		25.8181818181818
contig177362.336	AH09_3C	C	T	C/T	23	17	6	LoH	Transition	TtoC	FALSE		25.8181818181818
contig177362.336	AH09_4A	C	T	C/T	41	28	13	LoH	Transition	TtoC	FALSE		25.8181818181818
contig177362.336	AH09_4C	C	T	C/T	28	23	5	LoH	Transition	TtoC	FALSE		25.8181818181818
contig177362.336	AH09_5A	C	T	C/T	24	19	5	LoH	Transition	TtoC	FALSE		25.8181818181818
contig177362.336	AH09_5B	C	T	C/T	30	20	10	LoH	Transition	TtoC	FALSE		25.8181818181818
contig177362.336	AH09_6A	C	T	C/T	28	22	6	LoH	Transition	TtoC	FALSE		25.8181818181818
contig177362.336	AH09_6C	C	T	C/T	27	13	14	LoH	Transition	TtoC	FALSE		25.8181818181818
contig177362.336	AH09_7A	C	T	C/T	21	15	6	LoH	Transition	TtoC	FALSE		25.8181818181818
contig177362.336	AH09_7B	C	T	C/T	21	14	7	LoH	Transition	TtoC	FALSE		25.8181818181818
contig177362.336	AH09_8B	C	T	C/T	26	22	4	LoH	Transition	TtoC	FALSE		25.8181818181818
contig177362.336	AH09_8C	C	T	C/T	31	24	7	LoH	Transition	TtoC	FALSE		25.8181818181818
contig177362.336	AH09_9A	C	T	C/T	23	16	7	LoH	Transition	TtoC	FALSE		25.8181818181818
contig177362.336	AH09_9C	C	T	C/T	24	17	7	LoH	Transition	TtoC	FALSE		25.8181818181818
contig177362.340	AH09_10A	T	C	T/C	25	19	6	LoH	Transition	CtoT	FALSE		26.3181818181818
contig177362.340	AH09_10B	T	C	T/C	26	19	7	LoH	Transition	CtoT	FALSE		26.3181818181818
contig177362.340	AH09_11A	T	C	T/C	26	19	7	LoH	Transition	CtoT	FALSE		26.3181818181818
contig177362.340	AH09_11B	T	C	T/C	25	18	7	LoH	Transition	CtoT	FALSE		26.3181818181818
contig177362.340	AH09_1A	T	C	T/C	24	17	7	LoH	Transition	CtoT	FALSE		26.3181818181818
contig177362.340	AH09_1B	T	C	T/T	14	14	0	LoH	Transition	CtoT	FALSE	redo	26.3181818181818
contig177362.340	AH09_2B	T	C	T/C	34	25	9	LoH	Transition	CtoT	FALSE		26.3181818181818
contig177362.340	AH09_2C	T	C	T/C	28	21	7	LoH	Transition	CtoT	FALSE		26.3181818181818
contig177362.340	AH09_3A	T	C	T/C	25	18	7	LoH	Transition	CtoT	FALSE		26.3181818181818
contig177362.340	AH09_3C	T	C	T/C	21	15	6	LoH	Transition	CtoT	FALSE		26.3181818181818
contig177362.340	AH09_4A	T	C	T/C	40	26	14	LoH	Transition	CtoT	FALSE		26.3181818181818
contig177362.340	AH09_4C	T	C	T/C	29	22	7	LoH	Transition	CtoT	FALSE		26.3181818181818
contig177362.340	AH09_5A	T	C	T/C	26	20	6	LoH	Transition	CtoT	FALSE		26.3181818181818
contig177362.340	AH09_5B	T	C	T/C	31	20	11	LoH	Transition	CtoT	FALSE		26.3181818181818
contig177362.340	AH09_6A	T	C	T/C	26	20	6	LoH	Transition	CtoT	FALSE		26.3181818181818
contig177362.340	AH09_6C	T	C	T/C	31	15	16	LoH	Transition	CtoT	FALSE		26.3181818181818
contig177362.340	AH09_7A	T	C	T/C	23	16	7	LoH	Transition	CtoT	FALSE		26.3181818181818
contig177362.340	AH09_7B	T	C	T/C	21	13	8	LoH	Transition	CtoT	FALSE		26.3181818181818
contig177362.340	AH09_8B	T	C	T/C	25	21	4	LoH	Transition	CtoT	FALSE		26.3181818181818
contig177362.340	AH09_8C	T	C	T/C	32	25	7	LoH	Transition	CtoT	FALSE		26.3181818181818
contig177362.340	AH09_9A	T	C	T/C	24	17	7	LoH	Transition	CtoT	FALSE		26.3181818181818
contig177362.340	AH09_9C	T	C	T/C	23	16	7	LoH	Transition	CtoT	FALSE		26.3181818181818
contig177425.177	AH09_10A	G	A	A/A	21	0	21	DeNovo	Transition	AtoG	FALSE		17.8636363636364
contig177425.177	AH09_10B	G	A	A/A	30	0	30	DeNovo	Transition	AtoG	FALSE		17.8636363636364
contig177425.177	AH09_11A	G	A	A/A	19	0	19	DeNovo	Transition	AtoG	FALSE		17.8636363636364
contig177425.177	AH09_11B	G	A	A/A	17	0	17	DeNovo	Transition	AtoG	FALSE		17.8636363636364
contig177425.177	AH09_1A	G	A	A/A	18	0	18	DeNovo	Transition	AtoG	FALSE		17.8636363636364
contig177425.177	AH09_1B	G	A	A/A	17	1	16	DeNovo	Transition	AtoG	FALSE		17.8636363636364
contig177425.177	AH09_2B	G	A	A/A	28	0	28	DeNovo	Transition	AtoG	FALSE		17.8636363636364
contig177425.177	AH09_2C	G	A	G/A	12	2	10	DeNovo	Transition	AtoG	FALSE		17.8636363636364
contig177425.177	AH09_3A	G	A	A/A	16	0	16	DeNovo	Transition	AtoG	FALSE		17.8636363636364
contig177425.177	AH09_3C	G	A	A/A	17	0	17	DeNovo	Transition	AtoG	FALSE		17.8636363636364
contig177425.177	AH09_4A	G	A	A/A	12	0	12	DeNovo	Transition	AtoG	FALSE		17.8636363636364
contig177425.177	AH09_4C	G	A	A/A	16	0	16	DeNovo	Transition	AtoG	FALSE		17.8636363636364
contig177425.177	AH09_5A	G	A	A/A	13	0	13	DeNovo	Transition	AtoG	FALSE		17.8636363636364
contig177425.177	AH09_5B	G	A	A/A	20	0	20	DeNovo	Transition	AtoG	FALSE		17.8636363636364
contig177425.177	AH09_6A	G	A	A/A	19	0	19	DeNovo	Transition	AtoG	FALSE		17.8636363636364
contig177425.177	AH09_6C	G	A	A/A	24	0	24	DeNovo	Transition	AtoG	FALSE		17.8636363636364
contig177425.177	AH09_7A	G	A	A/A	14	0	14	DeNovo	Transition	AtoG	FALSE		17.8636363636364
contig177425.177	AH09_7B	G	A	A/A	12	0	12	DeNovo	Transition	AtoG	FALSE		17.8636363636364
contig177425.177	AH09_8B	G	A	A/A	14	0	14	DeNovo	Transition	AtoG	FALSE		17.8636363636364
contig177425.177	AH09_8C	G	A	A/A	18	0	18	DeNovo	Transition	AtoG	FALSE		17.8636363636364
contig177425.177	AH09_9A	G	A	A/A	17	0	17	DeNovo	Transition	AtoG	FALSE		17.8636363636364
contig177425.177	AH09_9C	G	A	A/A	19	0	19	DeNovo	Transition	AtoG	FALSE		17.8636363636364
contig177683.192	AH09_10A	A	T	A/T	63	40	23	DeNovo	Transversion	AtoT	FALSE	yes	49.3636363636364
contig177683.192	AH09_10B	A	T	A/A	35	35	0	DeNovo	Transversion	AtoT	FALSE		49.3636363636364
contig177683.192	AH09_11A	A	T	A/A	52	52	0	DeNovo	Transversion	AtoT	FALSE		49.3636363636364
contig177683.192	AH09_11B	A	T	A/A	43	42	0	DeNovo	Transversion	AtoT	FALSE		49.3636363636364
contig177683.192	AH09_1A	A	T	A/A	50	50	0	DeNovo	Transversion	AtoT	FALSE		49.3636363636364
contig177683.192	AH09_1B	A	T	A/A	50	49	0	DeNovo	Transversion	AtoT	FALSE		49.3636363636364
contig177683.192	AH09_2B	A	T	A/A	36	36	0	DeNovo	Transversion	AtoT	FALSE		49.3636363636364
contig177683.192	AH09_2C	A	T	A/A	50	50	0	DeNovo	Transversion	AtoT	FALSE		49.3636363636364
contig177683.192	AH09_3A	A	T	A/A	36	36	0	DeNovo	Transversion	AtoT	FALSE		49.3636363636364
contig177683.192	AH09_3C	A	T	A/A	56	56	0	DeNovo	Transversion	AtoT	FALSE		49.3636363636364
contig177683.192	AH09_4A	A	T	A/A	72	72	0	DeNovo	Transversion	AtoT	FALSE		49.3636363636364
contig177683.192	AH09_4C	A	T	A/A	53	53	0	DeNovo	Transversion	AtoT	FALSE		49.3636363636364
contig177683.192	AH09_5A	A	T	A/A	54	54	0	DeNovo	Transversion	AtoT	FALSE		49.3636363636364
contig177683.192	AH09_5B	A	T	A/A	53	53	0	DeNovo	Transversion	AtoT	FALSE		49.3636363636364
contig177683.192	AH09_6A	A	T	A/A	52	52	0	DeNovo	Transversion	AtoT	FALSE		49.3636363636364
contig177683.192	AH09_6C	A	T	A/A	36	36	0	DeNovo	Transversion	AtoT	FALSE		49.3636363636364
contig177683.192	AH09_7A	A	T	A/A	52	52	0	DeNovo	Transversion	AtoT	FALSE		49.3636363636364
contig177683.192	AH09_7B	A	T	A/A	51	51	0	DeNovo	Transversion	AtoT	FALSE		49.3636363636364
contig177683.192	AH09_8B	A	T	A/A	36	36	0	DeNovo	Transversion	AtoT	FALSE		49.3636363636364
contig177683.192	AH09_8C	A	T	A/A	52	52	0	DeNovo	Transversion	AtoT	FALSE		49.3636363636364
contig177683.192	AH09_9A	A	T	A/A	51	51	0	DeNovo	Transversion	AtoT	FALSE		49.3636363636364
contig177683.192	AH09_9C	A	T	A/A	53	51	0	DeNovo	Transversion	AtoT	FALSE		49.3636363636364
contig177893.289	AH09_10A	G	C	G/C	18	12	6	LoH	Transversion	CtoG	FALSE		17.3636363636364
contig177893.289	AH09_10B	G	C	G/C	15	10	5	LoH	Transversion	CtoG	FALSE		17.3636363636364
contig177893.289	AH09_11A	G	C	G/C	19	15	4	LoH	Transversion	CtoG	FALSE		17.3636363636364
contig177893.289	AH09_11B	G	C	G/G	31	31	0	LoH	Transversion	CtoG	FALSE	no	17.3636363636364
contig177893.289	AH09_1A	G	C	G/C	17	12	5	LoH	Transversion	CtoG	FALSE		17.3636363636364
contig177893.289	AH09_1B	G	C	G/C	12	7	5	LoH	Transversion	CtoG	FALSE		17.3636363636364
contig177893.289	AH09_2B	G	C	G/C	12	9	3	LoH	Transversion	CtoG	FALSE		17.3636363636364
contig177893.289	AH09_2C	G	C	G/C	17	10	7	LoH	Transversion	CtoG	FALSE		17.3636363636364
contig177893.289	AH09_3A	G	C	G/C	19	14	5	LoH	Transversion	CtoG	FALSE		17.3636363636364
contig177893.289	AH09_3C	G	C	G/C	12	4	8	LoH	Transversion	CtoG	FALSE		17.3636363636364
contig177893.289	AH09_4A	G	C	G/C	18	15	3	LoH	Transversion	CtoG	FALSE		17.3636363636364
contig177893.289	AH09_4C	G	C	G/C	17	13	4	LoH	Transversion	CtoG	FALSE		17.3636363636364
contig177893.289	AH09_5A	G	C	G/C	10	7	3	LoH	Transversion	CtoG	FALSE		17.3636363636364
contig177893.289	AH09_5B	G	C	G/C	14	11	3	LoH	Transversion	CtoG	FALSE		17.3636363636364
contig177893.289	AH09_6A	G	C	G/C	25	17	8	LoH	Transversion	CtoG	FALSE		17.3636363636364
contig177893.289	AH09_6C	G	C	G/C	18	14	4	LoH	Transversion	CtoG	FALSE		17.3636363636364
contig177893.289	AH09_7A	G	C	G/C	20	12	8	LoH	Transversion	CtoG	FALSE		17.3636363636364
contig177893.289	AH09_7B	G	C	G/C	13	9	4	LoH	Transversion	CtoG	FALSE		17.3636363636364
contig177893.289	AH09_8B	G	C	G/C	22	17	5	LoH	Transversion	CtoG	FALSE		17.3636363636364
contig177893.289	AH09_8C	G	C	G/C	20	15	5	LoH	Transversion	CtoG	FALSE		17.3636363636364
contig177893.289	AH09_9A	G	C	G/C	19	15	4	LoH	Transversion	CtoG	FALSE		17.3636363636364
contig177893.289	AH09_9C	G	C	G/C	14	5	9	LoH	Transversion	CtoG	FALSE		17.3636363636364
contig178101.168	AH09_10A	C	G	C/G	39	11	28	LoH	Transversion	GtoC	TRUE		23.0909090909091
contig178101.168	AH09_10B	C	G	C/G	46	7	39	LoH	Transversion	GtoC	TRUE		23.0909090909091
contig178101.168	AH09_11A	C	G	C/G	51	10	41	LoH	Transversion	GtoC	TRUE		23.0909090909091
contig178101.168	AH09_11B	C	G	C/G	34	5	29	LoH	Transversion	GtoC	TRUE		23.0909090909091
contig178101.168	AH09_1A	C	G	C/G	19	14	5	LoH	Transversion	GtoC	TRUE		23.0909090909091
contig178101.168	AH09_1B	C	G	C/G	15	11	4	LoH	Transversion	GtoC	TRUE		23.0909090909091
contig178101.168	AH09_2B	C	G	C/G	24	3	21	LoH	Transversion	GtoC	TRUE		23.0909090909091
contig178101.168	AH09_2C	C	G	C/G	18	10	8	LoH	Transversion	GtoC	TRUE		23.0909090909091
contig178101.168	AH09_3A	C	G	C/G	15	12	3	LoH	Transversion	GtoC	TRUE		23.0909090909091
contig178101.168	AH09_3C	C	G	C/G	14	10	4	LoH	Transversion	GtoC	TRUE		23.0909090909091
contig178101.168	AH09_4A	C	G	C/G	16	14	2	LoH	Transversion	GtoC	TRUE		23.0909090909091
contig178101.168	AH09_4C	C	G	C/G	20	15	5	LoH	Transversion	GtoC	TRUE		23.0909090909091
contig178101.168	AH09_5A	C	G	C/C	12	12	0	LoH	Transversion	GtoC	TRUE	no	23.0909090909091
contig178101.168	AH09_5B	C	G	C/C	16	16	0	LoH	Transversion	GtoC	TRUE		23.0909090909091
contig178101.168	AH09_6A	C	G	C/G	5	2	3	LoH	Transversion	GtoC	TRUE		23.0909090909091
contig178101.168	AH09_6C	C	G	C/G	17	14	3	LoH	Transversion	GtoC	TRUE		23.0909090909091
contig178101.168	AH09_7A	C	G	C/G	23	14	9	LoH	Transversion	GtoC	TRUE		23.0909090909091
contig178101.168	AH09_7B	C	G	C/G	23	10	13	LoH	Transversion	GtoC	TRUE		23.0909090909091
contig178101.168	AH09_8B	C	G	C/G	41	13	28	LoH	Transversion	GtoC	TRUE		23.0909090909091
contig178101.168	AH09_8C	C	G	C/G	18	10	8	LoH	Transversion	GtoC	TRUE		23.0909090909091
contig178101.168	AH09_9A	C	G	C/G	26	6	20	LoH	Transversion	GtoC	TRUE		23.0909090909091
contig178101.168	AH09_9C	C	G	C/G	16	11	5	LoH	Transversion	GtoC	TRUE		23.0909090909091
contig178113.150	AH09_10A	G	A	A/A	15	0	15	DeNovo	Transition	AtoG	FALSE		17.5
contig178113.150	AH09_10B	G	A	A/A	22	0	22	DeNovo	Transition	AtoG	FALSE		17.5
contig178113.150	AH09_11A	G	A	G/A	23	3	20	DeNovo	Transition	AtoG	FALSE		17.5
contig178113.150	AH09_11B	G	A	G/A	15	2	13	DeNovo	Transition	AtoG	FALSE		17.5
contig178113.150	AH09_1A	G	A	A/A	18	0	18	DeNovo	Transition	AtoG	FALSE		17.5
contig178113.150	AH09_1B	G	A	A/A	12	0	12	DeNovo	Transition	AtoG	FALSE		17.5
contig178113.150	AH09_2B	G	A	A/A	21	0	21	DeNovo	Transition	AtoG	FALSE		17.5
contig178113.150	AH09_2C	G	A	A/A	14	0	14	DeNovo	Transition	AtoG	FALSE		17.5
contig178113.150	AH09_3A	G	A	A/A	16	0	16	DeNovo	Transition	AtoG	FALSE		17.5
contig178113.150	AH09_3C	G	A	A/A	20	1	19	DeNovo	Transition	AtoG	FALSE		17.5
contig178113.150	AH09_4A	G	A	G/A	18	2	16	DeNovo	Transition	AtoG	FALSE		17.5
contig178113.150	AH09_4C	G	A	A/A	22	0	22	DeNovo	Transition	AtoG	FALSE		17.5
contig178113.150	AH09_5A	G	A	A/A	14	0	14	DeNovo	Transition	AtoG	FALSE		17.5
contig178113.150	AH09_5B	G	A	A/A	19	0	19	DeNovo	Transition	AtoG	FALSE		17.5
contig178113.150	AH09_6A	G	A	A/A	11	0	11	DeNovo	Transition	AtoG	FALSE		17.5
contig178113.150	AH09_6C	G	A	A/A	18	0	18	DeNovo	Transition	AtoG	FALSE		17.5
contig178113.150	AH09_7A	G	A	A/A	22	0	22	DeNovo	Transition	AtoG	FALSE		17.5
contig178113.150	AH09_7B	G	A	A/A	17	0	17	DeNovo	Transition	AtoG	FALSE		17.5
contig178113.150	AH09_8B	G	A	A/A	21	0	21	DeNovo	Transition	AtoG	FALSE		17.5
contig178113.150	AH09_8C	G	A	A/A	16	0	16	DeNovo	Transition	AtoG	FALSE		17.5
contig178113.150	AH09_9A	G	A	G/A	17	2	15	DeNovo	Transition	AtoG	FALSE		17.5
contig178113.150	AH09_9C	G	A	A/A	14	0	14	DeNovo	Transition	AtoG	FALSE		17.5
contig178113.151	AH09_10A	T	A	A/A	15	0	15	DeNovo	Transversion	AtoT	FALSE		17
contig178113.151	AH09_10B	T	A	A/A	21	0	21	DeNovo	Transversion	AtoT	FALSE		17
contig178113.151	AH09_11A	T	A	T/A	22	3	19	DeNovo	Transversion	AtoT	FALSE		17
contig178113.151	AH09_11B	T	A	T/A	14	2	12	DeNovo	Transversion	AtoT	FALSE		17
contig178113.151	AH09_1A	T	A	A/A	17	0	17	DeNovo	Transversion	AtoT	FALSE		17
contig178113.151	AH09_1B	T	A	A/A	12	0	12	DeNovo	Transversion	AtoT	FALSE		17
contig178113.151	AH09_2B	T	A	A/A	21	0	21	DeNovo	Transversion	AtoT	FALSE		17
contig178113.151	AH09_2C	T	A	A/A	14	0	14	DeNovo	Transversion	AtoT	FALSE		17
contig178113.151	AH09_3A	T	A	A/A	15	0	15	DeNovo	Transversion	AtoT	FALSE		17
contig178113.151	AH09_3C	T	A	A/A	19	1	18	DeNovo	Transversion	AtoT	FALSE		17
contig178113.151	AH09_4A	T	A	T/A	18	2	16	DeNovo	Transversion	AtoT	FALSE		17
contig178113.151	AH09_4C	T	A	A/A	21	0	21	DeNovo	Transversion	AtoT	FALSE		17
contig178113.151	AH09_5A	T	A	A/A	13	0	13	DeNovo	Transversion	AtoT	FALSE		17
contig178113.151	AH09_5B	T	A	A/A	19	0	19	DeNovo	Transversion	AtoT	FALSE		17
contig178113.151	AH09_6A	T	A	A/A	10	0	10	DeNovo	Transversion	AtoT	FALSE		17
contig178113.151	AH09_6C	T	A	A/A	18	0	18	DeNovo	Transversion	AtoT	FALSE		17
contig178113.151	AH09_7A	T	A	A/A	21	0	21	DeNovo	Transversion	AtoT	FALSE		17
contig178113.151	AH09_7B	T	A	A/A	17	0	17	DeNovo	Transversion	AtoT	FALSE		17
contig178113.151	AH09_8B	T	A	A/A	22	0	22	DeNovo	Transversion	AtoT	FALSE		17
contig178113.151	AH09_8C	T	A	A/A	15	0	15	DeNovo	Transversion	AtoT	FALSE		17
contig178113.151	AH09_9A	T	A	T/A	16	2	14	DeNovo	Transversion	AtoT	FALSE		17
contig178113.151	AH09_9C	T	A	A/A	14	0	14	DeNovo	Transversion	AtoT	FALSE		17
contig178555_148887.706	AH09_10A	G	A	G/A	11	4	7	LoH	Transition	GtoA	TRUE		14.9090909090909
contig178555_148887.706	AH09_10B	G	A	G/A	15	5	10	LoH	Transition	GtoA	TRUE		14.9090909090909
contig178555_148887.706	AH09_11A	G	A	G/A	16	3	13	LoH	Transition	GtoA	TRUE		14.9090909090909
contig178555_148887.706	AH09_11B	G	A	G/A	8	4	4	LoH	Transition	GtoA	TRUE		14.9090909090909
contig178555_148887.706	AH09_1A	G	A	G/A	21	6	15	LoH	Transition	GtoA	TRUE		14.9090909090909
contig178555_148887.706	AH09_1B	G	A	G/A	17	5	12	LoH	Transition	GtoA	TRUE		14.9090909090909
contig178555_148887.706	AH09_2B	G	A	G/A	20	5	15	LoH	Transition	GtoA	TRUE		14.9090909090909
contig178555_148887.706	AH09_2C	G	A	G/A	12	3	9	LoH	Transition	GtoA	TRUE		14.9090909090909
contig178555_148887.706	AH09_3A	G	A	G/A	14	4	10	LoH	Transition	GtoA	TRUE		14.9090909090909
contig178555_148887.706	AH09_3C	G	A	G/A	21	7	14	LoH	Transition	GtoA	TRUE		14.9090909090909
contig178555_148887.706	AH09_4A	G	A	G/A	17	7	10	LoH	Transition	GtoA	TRUE		14.9090909090909
contig178555_148887.706	AH09_4C	G	A	G/A	15	6	9	LoH	Transition	GtoA	TRUE		14.9090909090909
contig178555_148887.706	AH09_5A	G	A	G/A	11	5	6	LoH	Transition	GtoA	TRUE		14.9090909090909
contig178555_148887.706	AH09_5B	G	A	G/A	17	7	10	LoH	Transition	GtoA	TRUE		14.9090909090909
contig178555_148887.706	AH09_6A	G	A	G/A	16	5	11	LoH	Transition	GtoA	TRUE		14.9090909090909
contig178555_148887.706	AH09_6C	G	A	G/A	10	3	7	LoH	Transition	GtoA	TRUE		14.9090909090909
contig178555_148887.706	AH09_7A	G	A	G/A	18	7	11	LoH	Transition	GtoA	TRUE		14.9090909090909
contig178555_148887.706	AH09_7B	G	A	G/A	15	5	10	LoH	Transition	GtoA	TRUE		14.9090909090909
contig178555_148887.706	AH09_8B	G	A	G/A	13	7	6	LoH	Transition	GtoA	TRUE		14.9090909090909
contig178555_148887.706	AH09_8C	G	A	G/A	14	5	9	LoH	Transition	GtoA	TRUE		14.9090909090909
contig178555_148887.706	AH09_9A	G	A	G/A	15	4	11	LoH	Transition	GtoA	TRUE		14.9090909090909
contig178555_148887.706	AH09_9C	G	A	A/A	12	0	12	LoH	Transition	GtoA	TRUE	no	14.9090909090909
contig178555_148887.712	AH09_10A	C	T	C/T	14	5	9	LoH	Transition	CtoT	TRUE		18.3181818181818
contig178555_148887.712	AH09_10B	C	T	C/T	20	5	15	LoH	Transition	CtoT	TRUE		18.3181818181818
contig178555_148887.712	AH09_11A	C	T	C/T	20	3	17	LoH	Transition	CtoT	TRUE		18.3181818181818
contig178555_148887.712	AH09_11B	C	T	C/T	10	4	6	LoH	Transition	CtoT	TRUE		18.3181818181818
contig178555_148887.712	AH09_1A	C	T	C/T	24	6	18	LoH	Transition	CtoT	TRUE		18.3181818181818
contig178555_148887.712	AH09_1B	C	T	C/T	20	5	15	LoH	Transition	CtoT	TRUE		18.3181818181818
contig178555_148887.712	AH09_2B	C	T	C/T	22	5	17	LoH	Transition	CtoT	TRUE		18.3181818181818
contig178555_148887.712	AH09_2C	C	T	C/T	13	3	10	LoH	Transition	CtoT	TRUE		18.3181818181818
contig178555_148887.712	AH09_3A	C	T	C/T	16	4	12	LoH	Transition	CtoT	TRUE		18.3181818181818
contig178555_148887.712	AH09_3C	C	T	C/T	25	8	17	LoH	Transition	CtoT	TRUE		18.3181818181818
contig178555_148887.712	AH09_4A	C	T	C/T	20	8	12	LoH	Transition	CtoT	TRUE		18.3181818181818
contig178555_148887.712	AH09_4C	C	T	C/T	19	6	13	LoH	Transition	CtoT	TRUE		18.3181818181818
contig178555_148887.712	AH09_5A	C	T	C/T	16	5	11	LoH	Transition	CtoT	TRUE		18.3181818181818
contig178555_148887.712	AH09_5B	C	T	C/T	22	7	15	LoH	Transition	CtoT	TRUE		18.3181818181818
contig178555_148887.712	AH09_6A	C	T	C/T	18	5	13	LoH	Transition	CtoT	TRUE		18.3181818181818
contig178555_148887.712	AH09_6C	C	T	C/T	13	3	10	LoH	Transition	CtoT	TRUE		18.3181818181818
contig178555_148887.712	AH09_7A	C	T	C/T	23	7	16	LoH	Transition	CtoT	TRUE		18.3181818181818
contig178555_148887.712	AH09_7B	C	T	C/T	20	5	15	LoH	Transition	CtoT	TRUE		18.3181818181818
contig178555_148887.712	AH09_8B	C	T	C/T	18	8	10	LoH	Transition	CtoT	TRUE		18.3181818181818
contig178555_148887.712	AH09_8C	C	T	C/T	17	5	12	LoH	Transition	CtoT	TRUE		18.3181818181818
contig178555_148887.712	AH09_9A	C	T	C/T	18	4	14	LoH	Transition	CtoT	TRUE		18.3181818181818
contig178555_148887.712	AH09_9C	C	T	T/T	15	0	15	LoH	Transition	CtoT	TRUE		18.3181818181818
contig179303_125663.295	AH09_10A	C	T	C/T	29	20	9	LoH	Transition	TtoC	FALSE		25.3181818181818
contig179303_125663.295	AH09_10B	C	T	C/T	32	26	6	LoH	Transition	TtoC	FALSE		25.3181818181818
contig179303_125663.295	AH09_11A	C	T	C/T	33	25	8	LoH	Transition	TtoC	FALSE		25.3181818181818
contig179303_125663.295	AH09_11B	C	T	C/T	16	12	4	LoH	Transition	TtoC	FALSE		25.3181818181818
contig179303_125663.295	AH09_1A	C	T	C/T	26	17	9	LoH	Transition	TtoC	FALSE		25.3181818181818
contig179303_125663.295	AH09_1B	C	T	C/T	30	18	12	LoH	Transition	TtoC	FALSE		25.3181818181818
contig179303_125663.295	AH09_2B	C	T	C/T	30	17	13	LoH	Transition	TtoC	FALSE		25.3181818181818
contig179303_125663.295	AH09_2C	C	T	C/T	9	7	2	LoH	Transition	TtoC	FALSE		25.3181818181818
contig179303_125663.295	AH09_3A	C	T	C/T	21	18	3	LoH	Transition	TtoC	FALSE		25.3181818181818
contig179303_125663.295	AH09_3C	C	T	C/T	24	20	4	LoH	Transition	TtoC	FALSE		25.3181818181818
contig179303_125663.295	AH09_4A	C	T	C/T	22	19	3	LoH	Transition	TtoC	FALSE		25.3181818181818
contig179303_125663.295	AH09_4C	C	T	C/T	24	13	11	LoH	Transition	TtoC	FALSE		25.3181818181818
contig179303_125663.295	AH09_5A	C	T	C/T	22	14	8	LoH	Transition	TtoC	FALSE		25.3181818181818
contig179303_125663.295	AH09_5B	C	T	C/T	35	23	12	LoH	Transition	TtoC	FALSE		25.3181818181818
contig179303_125663.295	AH09_6A	C	T	C/T	32	16	16	LoH	Transition	TtoC	FALSE		25.3181818181818
contig179303_125663.295	AH09_6C	C	T	C/T	32	21	11	LoH	Transition	TtoC	FALSE		25.3181818181818
contig179303_125663.295	AH09_7A	C	T	C/T	33	24	9	LoH	Transition	TtoC	FALSE		25.3181818181818
contig179303_125663.295	AH09_7B	C	T	C/T	22	17	5	LoH	Transition	TtoC	FALSE		25.3181818181818
contig179303_125663.295	AH09_8B	C	T	C/C	16	16	0	LoH	Transition	TtoC	FALSE	no	25.3181818181818
contig179303_125663.295	AH09_8C	C	T	C/T	22	15	7	LoH	Transition	TtoC	FALSE		25.3181818181818
contig179303_125663.295	AH09_9A	C	T	C/T	28	25	3	LoH	Transition	TtoC	FALSE		25.3181818181818
contig179303_125663.295	AH09_9C	C	T	C/T	19	13	6	LoH	Transition	TtoC	FALSE		25.3181818181818
contig179804.154	AH09_10A	G	A	G/A	15	13	2	DeNovo	Transition	GtoA	FALSE	redo	44.1818181818182
contig179804.154	AH09_10B	G	A	G/G	51	51	0	DeNovo	Transition	GtoA	FALSE		44.1818181818182
contig179804.154	AH09_11A	G	A	G/G	52	52	0	DeNovo	Transition	GtoA	FALSE		44.1818181818182
contig179804.154	AH09_11B	G	A	G/A	18	14	4	DeNovo	Transition	GtoA	FALSE	no	44.1818181818182
contig179804.154	AH09_1A	G	A	G/G	41	41	0	DeNovo	Transition	GtoA	FALSE		44.1818181818182
contig179804.154	AH09_1B	G	A	G/G	47	47	0	DeNovo	Transition	GtoA	FALSE		44.1818181818182
contig179804.154	AH09_2B	G	A	G/G	51	51	0	DeNovo	Transition	GtoA	FALSE		44.1818181818182
contig179804.154	AH09_2C	G	A	G/G	44	44	0	DeNovo	Transition	GtoA	FALSE		44.1818181818182
contig179804.154	AH09_3A	G	A	G/G	48	48	0	DeNovo	Transition	GtoA	FALSE		44.1818181818182
contig179804.154	AH09_3C	G	A	G/G	42	42	0	DeNovo	Transition	GtoA	FALSE		44.1818181818182
contig179804.154	AH09_4A	G	A	G/G	56	56	0	DeNovo	Transition	GtoA	FALSE		44.1818181818182
contig179804.154	AH09_4C	G	A	G/G	44	44	0	DeNovo	Transition	GtoA	FALSE		44.1818181818182
contig179804.154	AH09_5A	G	A	G/G	45	45	0	DeNovo	Transition	GtoA	FALSE		44.1818181818182
contig179804.154	AH09_5B	G	A	G/G	44	44	0	DeNovo	Transition	GtoA	FALSE		44.1818181818182
contig179804.154	AH09_6A	G	A	G/G	49	49	0	DeNovo	Transition	GtoA	FALSE		44.1818181818182
contig179804.154	AH09_6C	G	A	G/G	45	45	0	DeNovo	Transition	GtoA	FALSE		44.1818181818182
contig179804.154	AH09_7A	G	A	G/G	41	41	0	DeNovo	Transition	GtoA	FALSE		44.1818181818182
contig179804.154	AH09_7B	G	A	G/G	46	46	0	DeNovo	Transition	GtoA	FALSE		44.1818181818182
contig179804.154	AH09_8B	G	A	G/G	44	44	0	DeNovo	Transition	GtoA	FALSE		44.1818181818182
contig179804.154	AH09_8C	G	A	G/G	49	49	0	DeNovo	Transition	GtoA	FALSE		44.1818181818182
contig179804.154	AH09_9A	G	A	G/G	46	46	0	DeNovo	Transition	GtoA	FALSE		44.1818181818182
contig179804.154	AH09_9C	G	A	G/G	54	54	0	DeNovo	Transition	GtoA	FALSE		44.1818181818182
contig179949.113	AH09_10A	G	C	G/C	38	9	29	LoH	Transversion	GtoC	TRUE		34.5454545454545
contig179949.113	AH09_10B	G	C	G/C	46	12	34	LoH	Transversion	GtoC	TRUE		34.5454545454545
contig179949.113	AH09_11A	G	C	G/C	38	17	21	LoH	Transversion	GtoC	TRUE		34.5454545454545
contig179949.113	AH09_11B	G	C	G/C	23	10	13	LoH	Transversion	GtoC	TRUE		34.5454545454545
contig179949.113	AH09_1A	G	C	G/C	39	16	23	LoH	Transversion	GtoC	TRUE		34.5454545454545
contig179949.113	AH09_1B	G	C	G/C	27	4	23	LoH	Transversion	GtoC	TRUE		34.5454545454545
contig179949.113	AH09_2B	G	C	G/C	47	18	29	LoH	Transversion	GtoC	TRUE		34.5454545454545
contig179949.113	AH09_2C	G	C	C/C	19	0	19	LoH	Transversion	GtoC	TRUE		34.5454545454545
contig179949.113	AH09_3A	G	C	G/C	31	15	16	LoH	Transversion	GtoC	TRUE		34.5454545454545
contig179949.113	AH09_3C	G	C	G/C	42	23	19	LoH	Transversion	GtoC	TRUE		34.5454545454545
contig179949.113	AH09_4A	G	C	G/C	44	24	20	LoH	Transversion	GtoC	TRUE		34.5454545454545
contig179949.113	AH09_4C	G	C	G/C	40	18	22	LoH	Transversion	GtoC	TRUE		34.5454545454545
contig179949.113	AH09_5A	G	C	G/C	39	11	28	LoH	Transversion	GtoC	TRUE		34.5454545454545
contig179949.113	AH09_5B	G	C	G/C	33	10	23	LoH	Transversion	GtoC	TRUE		34.5454545454545
contig179949.113	AH09_6A	G	C	G/C	39	13	26	LoH	Transversion	GtoC	TRUE		34.5454545454545
contig179949.113	AH09_6C	G	C	G/C	19	3	16	LoH	Transversion	GtoC	TRUE		34.5454545454545
contig179949.113	AH09_7A	G	C	G/C	21	11	10	LoH	Transversion	GtoC	TRUE		34.5454545454545
contig179949.113	AH09_7B	G	C	G/C	28	13	15	LoH	Transversion	GtoC	TRUE		34.5454545454545
contig179949.113	AH09_8B	G	C	G/C	38	18	20	LoH	Transversion	GtoC	TRUE		34.5454545454545
contig179949.113	AH09_8C	G	C	G/C	35	24	11	LoH	Transversion	GtoC	TRUE		34.5454545454545
contig179949.113	AH09_9A	G	C	G/C	36	19	17	LoH	Transversion	GtoC	TRUE		34.5454545454545
contig179949.113	AH09_9C	G	C	G/C	38	18	20	LoH	Transversion	GtoC	TRUE		34.5454545454545
contig180045.137	AH09_10A	C	T	C/C	28	28	0	DeNovo	Transition	CtoT	FALSE		33.0909090909091
contig180045.137	AH09_10B	C	T	C/C	36	36	0	DeNovo	Transition	CtoT	FALSE		33.0909090909091
contig180045.137	AH09_11A	C	T	C/C	38	38	0	DeNovo	Transition	CtoT	FALSE		33.0909090909091
contig180045.137	AH09_11B	C	T	C/C	29	29	0	DeNovo	Transition	CtoT	FALSE		33.0909090909091
contig180045.137	AH09_1A	C	T	C/C	38	38	0	DeNovo	Transition	CtoT	FALSE		33.0909090909091
contig180045.137	AH09_1B	C	T	C/C	32	32	0	DeNovo	Transition	CtoT	FALSE		33.0909090909091
contig180045.137	AH09_2B	C	T	C/C	42	42	0	DeNovo	Transition	CtoT	FALSE		33.0909090909091
contig180045.137	AH09_2C	C	T	C/C	33	33	0	DeNovo	Transition	CtoT	FALSE		33.0909090909091
contig180045.137	AH09_3A	C	T	C/C	32	32	0	DeNovo	Transition	CtoT	FALSE		33.0909090909091
contig180045.137	AH09_3C	C	T	C/C	28	28	0	DeNovo	Transition	CtoT	FALSE		33.0909090909091
contig180045.137	AH09_4A	C	T	C/C	36	36	0	DeNovo	Transition	CtoT	FALSE		33.0909090909091
contig180045.137	AH09_4C	C	T	C/T	8	6	2	DeNovo	Transition	CtoT	FALSE		33.0909090909091
contig180045.137	AH09_5A	C	T	C/C	36	36	0	DeNovo	Transition	CtoT	FALSE		33.0909090909091
contig180045.137	AH09_5B	C	T	C/C	34	34	0	DeNovo	Transition	CtoT	FALSE		33.0909090909091
contig180045.137	AH09_6A	C	T	C/C	36	36	0	DeNovo	Transition	CtoT	FALSE		33.0909090909091
contig180045.137	AH09_6C	C	T	C/C	37	37	0	DeNovo	Transition	CtoT	FALSE		33.0909090909091
contig180045.137	AH09_7A	C	T	C/C	31	31	0	DeNovo	Transition	CtoT	FALSE		33.0909090909091
contig180045.137	AH09_7B	C	T	C/C	34	34	0	DeNovo	Transition	CtoT	FALSE		33.0909090909091
contig180045.137	AH09_8B	C	T	C/C	39	39	0	DeNovo	Transition	CtoT	FALSE		33.0909090909091
contig180045.137	AH09_8C	C	T	C/C	33	33	0	DeNovo	Transition	CtoT	FALSE		33.0909090909091
contig180045.137	AH09_9A	C	T	C/C	34	34	0	DeNovo	Transition	CtoT	FALSE		33.0909090909091
contig180045.137	AH09_9C	C	T	C/C	34	34	0	DeNovo	Transition	CtoT	FALSE		33.0909090909091
contig180486.173	AH09_10A	T	G	T/T	26	26	0	DeNovo	Transversion	TtoG	FALSE		28.2272727272727
contig180486.173	AH09_10B	T	G	T/T	32	32	0	DeNovo	Transversion	TtoG	FALSE		28.2272727272727
contig180486.173	AH09_11A	T	G	T/T	34	34	0	DeNovo	Transversion	TtoG	FALSE		28.2272727272727
contig180486.173	AH09_11B	T	G	T/T	22	22	0	DeNovo	Transversion	TtoG	FALSE		28.2272727272727
contig180486.173	AH09_1A	T	G	T/T	24	24	0	DeNovo	Transversion	TtoG	FALSE		28.2272727272727
contig180486.173	AH09_1B	T	G	T/T	29	29	0	DeNovo	Transversion	TtoG	FALSE		28.2272727272727
contig180486.173	AH09_2B	T	G	T/T	41	41	0	DeNovo	Transversion	TtoG	FALSE		28.2272727272727
contig180486.173	AH09_2C	T	G	T/T	26	26	0	DeNovo	Transversion	TtoG	FALSE		28.2272727272727
contig180486.173	AH09_3A	T	G	T/G	21	18	3	DeNovo	Transversion	TtoG	FALSE		28.2272727272727
contig180486.173	AH09_3C	T	G	T/T	25	25	0	DeNovo	Transversion	TtoG	FALSE		28.2272727272727
contig180486.173	AH09_4A	T	G	T/T	32	32	0	DeNovo	Transversion	TtoG	FALSE		28.2272727272727
contig180486.173	AH09_4C	T	G	T/T	26	26	0	DeNovo	Transversion	TtoG	FALSE		28.2272727272727
contig180486.173	AH09_5A	T	G	T/T	25	25	0	DeNovo	Transversion	TtoG	FALSE		28.2272727272727
contig180486.173	AH09_5B	T	G	T/T	26	26	0	DeNovo	Transversion	TtoG	FALSE		28.2272727272727
contig180486.173	AH09_6A	T	G	T/T	37	37	0	DeNovo	Transversion	TtoG	FALSE		28.2272727272727
contig180486.173	AH09_6C	T	G	T/T	33	33	0	DeNovo	Transversion	TtoG	FALSE		28.2272727272727
contig180486.173	AH09_7A	T	G	T/T	32	32	0	DeNovo	Transversion	TtoG	FALSE		28.2272727272727
contig180486.173	AH09_7B	T	G	T/T	27	27	0	DeNovo	Transversion	TtoG	FALSE		28.2272727272727
contig180486.173	AH09_8B	T	G	T/T	22	22	0	DeNovo	Transversion	TtoG	FALSE		28.2272727272727
contig180486.173	AH09_8C	T	G	T/T	31	31	0	DeNovo	Transversion	TtoG	FALSE		28.2272727272727
contig180486.173	AH09_9A	T	G	T/T	26	26	0	DeNovo	Transversion	TtoG	FALSE		28.2272727272727
contig180486.173	AH09_9C	T	G	T/T	24	24	0	DeNovo	Transversion	TtoG	FALSE		28.2272727272727
contig180873.194	AH09_10A	T	G	T/G	25	8	17	LoH	Transversion	TtoG	TRUE		21.2727272727273
contig180873.194	AH09_10B	T	G	T/G	19	5	14	LoH	Transversion	TtoG	TRUE		21.2727272727273
contig180873.194	AH09_11A	T	G	T/G	25	11	14	LoH	Transversion	TtoG	TRUE		21.2727272727273
contig180873.194	AH09_11B	T	G	T/G	13	3	10	LoH	Transversion	TtoG	TRUE		21.2727272727273
contig180873.194	AH09_1A	T	G	G/G	12	0	12	LoH	Transversion	TtoG	TRUE	yes	21.2727272727273
contig180873.194	AH09_1B	T	G	T/G	24	10	14	LoH	Transversion	TtoG	TRUE		21.2727272727273
contig180873.194	AH09_2B	T	G	T/G	19	7	12	LoH	Transversion	TtoG	TRUE		21.2727272727273
contig180873.194	AH09_2C	T	G	T/G	18	7	11	LoH	Transversion	TtoG	TRUE		21.2727272727273
contig180873.194	AH09_3A	T	G	T/G	16	5	11	LoH	Transversion	TtoG	TRUE		21.2727272727273
contig180873.194	AH09_3C	T	G	T/G	30	11	19	LoH	Transversion	TtoG	TRUE		21.2727272727273
contig180873.194	AH09_4A	T	G	T/G	21	7	14	LoH	Transversion	TtoG	TRUE		21.2727272727273
contig180873.194	AH09_4C	T	G	T/G	34	11	23	LoH	Transversion	TtoG	TRUE		21.2727272727273
contig180873.194	AH09_5A	T	G	T/G	22	6	16	LoH	Transversion	TtoG	TRUE		21.2727272727273
contig180873.194	AH09_5B	T	G	T/G	17	6	11	LoH	Transversion	TtoG	TRUE		21.2727272727273
contig180873.194	AH09_6A	T	G	T/G	24	9	15	LoH	Transversion	TtoG	TRUE		21.2727272727273
contig180873.194	AH09_6C	T	G	T/G	27	8	19	LoH	Transversion	TtoG	TRUE		21.2727272727273
contig180873.194	AH09_7A	T	G	T/G	17	4	13	LoH	Transversion	TtoG	TRUE		21.2727272727273
contig180873.194	AH09_7B	T	G	T/G	14	4	10	LoH	Transversion	TtoG	TRUE		21.2727272727273
contig180873.194	AH09_8B	T	G	T/G	22	9	13	LoH	Transversion	TtoG	TRUE		21.2727272727273
contig180873.194	AH09_8C	T	G	T/G	24	7	17	LoH	Transversion	TtoG	TRUE		21.2727272727273
contig180873.194	AH09_9A	T	G	T/G	20	5	15	LoH	Transversion	TtoG	TRUE		21.2727272727273
contig180873.194	AH09_9C	T	G	T/G	25	4	21	LoH	Transversion	TtoG	TRUE		21.2727272727273
contig180884.245	AH09_10A	A	G	A/A	26	26	0	DeNovo	Transition	AtoG	FALSE		28.2727272727273
contig180884.245	AH09_10B	A	G	A/A	37	37	0	DeNovo	Transition	AtoG	FALSE		28.2727272727273
contig180884.245	AH09_11A	A	G	A/A	28	28	0	DeNovo	Transition	AtoG	FALSE		28.2727272727273
contig180884.245	AH09_11B	A	G	A/A	20	20	0	DeNovo	Transition	AtoG	FALSE		28.2727272727273
contig180884.245	AH09_1A	A	G	A/A	26	26	0	DeNovo	Transition	AtoG	FALSE		28.2727272727273
contig180884.245	AH09_1B	A	G	A/A	28	28	0	DeNovo	Transition	AtoG	FALSE		28.2727272727273
contig180884.245	AH09_2B	A	G	A/A	28	28	0	DeNovo	Transition	AtoG	FALSE		28.2727272727273
contig180884.245	AH09_2C	A	G	A/A	34	34	0	DeNovo	Transition	AtoG	FALSE		28.2727272727273
contig180884.245	AH09_3A	A	G	A/A	32	32	0	DeNovo	Transition	AtoG	FALSE		28.2727272727273
contig180884.245	AH09_3C	A	G	A/A	33	33	0	DeNovo	Transition	AtoG	FALSE		28.2727272727273
contig180884.245	AH09_4A	A	G	A/A	31	31	0	DeNovo	Transition	AtoG	FALSE		28.2727272727273
contig180884.245	AH09_4C	A	G	A/A	32	32	0	DeNovo	Transition	AtoG	FALSE		28.2727272727273
contig180884.245	AH09_5A	A	G	A/G	16	13	3	DeNovo	Transition	AtoG	FALSE	other- AT	28.2727272727273
contig180884.245	AH09_5B	A	G	A/A	39	39	0	DeNovo	Transition	AtoG	FALSE		28.2727272727273
contig180884.245	AH09_6A	A	G	A/A	27	27	0	DeNovo	Transition	AtoG	FALSE		28.2727272727273
contig180884.245	AH09_6C	A	G	A/G	29	26	3	DeNovo	Transition	AtoG	FALSE		28.2727272727273
contig180884.245	AH09_7A	A	G	A/A	16	16	0	DeNovo	Transition	AtoG	FALSE		28.2727272727273
contig180884.245	AH09_7B	A	G	A/A	21	21	0	DeNovo	Transition	AtoG	FALSE		28.2727272727273
contig180884.245	AH09_8B	A	G	A/A	32	32	0	DeNovo	Transition	AtoG	FALSE		28.2727272727273
contig180884.245	AH09_8C	A	G	A/A	25	24	1	DeNovo	Transition	AtoG	FALSE		28.2727272727273
contig180884.245	AH09_9A	A	G	A/A	33	33	0	DeNovo	Transition	AtoG	FALSE		28.2727272727273
contig180884.245	AH09_9C	A	G	A/A	29	29	0	DeNovo	Transition	AtoG	FALSE		28.2727272727273
contig181255.188	AH09_10A	C	T	C/T	10	4	6	LoH	Transition	TtoC	TRUE		14.5454545454545
contig181255.188	AH09_10B	C	T	C/T	19	15	4	LoH	Transition	TtoC	TRUE		14.5454545454545
contig181255.188	AH09_11A	C	T	C/T	19	13	6	LoH	Transition	TtoC	TRUE		14.5454545454545
contig181255.188	AH09_11B	C	T	C/T	5	3	2	LoH	Transition	TtoC	TRUE		14.5454545454545
contig181255.188	AH09_1A	C	T	C/T	12	8	4	LoH	Transition	TtoC	TRUE		14.5454545454545
contig181255.188	AH09_1B	C	T	C/T	16	8	8	LoH	Transition	TtoC	TRUE		14.5454545454545
contig181255.188	AH09_2B	C	T	C/T	17	13	4	LoH	Transition	TtoC	TRUE		14.5454545454545
contig181255.188	AH09_2C	C	T	C/T	13	5	8	LoH	Transition	TtoC	TRUE		14.5454545454545
contig181255.188	AH09_3A	C	T	C/T	9	6	3	LoH	Transition	TtoC	TRUE		14.5454545454545
contig181255.188	AH09_3C	C	T	C/T	19	11	8	LoH	Transition	TtoC	TRUE		14.5454545454545
contig181255.188	AH09_4A	C	T	C/T	24	12	12	LoH	Transition	TtoC	TRUE		14.5454545454545
contig181255.188	AH09_4C	C	T	C/T	14	8	6	LoH	Transition	TtoC	TRUE		14.5454545454545
contig181255.188	AH09_5A	C	T	C/T	14	6	8	LoH	Transition	TtoC	TRUE		14.5454545454545
contig181255.188	AH09_5B	C	T	C/T	17	11	6	LoH	Transition	TtoC	TRUE		14.5454545454545
contig181255.188	AH09_6A	C	T	C/T	12	9	3	LoH	Transition	TtoC	TRUE		14.5454545454545
contig181255.188	AH09_6C	C	T	C/T	12	5	7	LoH	Transition	TtoC	TRUE		14.5454545454545
contig181255.188	AH09_7A	C	T	C/C	17	17	0	LoH	Transition	TtoC	TRUE	yes	14.5454545454545
contig181255.188	AH09_7B	C	T	C/T	11	9	2	LoH	Transition	TtoC	TRUE		14.5454545454545
contig181255.188	AH09_8B	C	T	C/T	15	11	4	LoH	Transition	TtoC	TRUE		14.5454545454545
contig181255.188	AH09_8C	C	T	C/T	15	8	7	LoH	Transition	TtoC	TRUE		14.5454545454545
contig181255.188	AH09_9A	C	T	C/T	15	12	3	LoH	Transition	TtoC	TRUE		14.5454545454545
contig181255.188	AH09_9C	C	T	C/T	15	11	4	LoH	Transition	TtoC	TRUE		14.5454545454545
contig181299.75	AH09_10A	G	C	G/G	44	44	0	DeNovo	Transversion	GtoC	FALSE		42.8181818181818
contig181299.75	AH09_10B	G	C	G/G	46	46	0	DeNovo	Transversion	GtoC	FALSE		42.8181818181818
contig181299.75	AH09_11A	G	C	G/C	7	5	2	DeNovo	Transversion	GtoC	FALSE		42.8181818181818
contig181299.75	AH09_11B	G	C	G/G	42	42	0	DeNovo	Transversion	GtoC	FALSE		42.8181818181818
contig181299.75	AH09_1A	G	C	G/G	44	44	0	DeNovo	Transversion	GtoC	FALSE		42.8181818181818
contig181299.75	AH09_1B	G	C	G/G	50	50	0	DeNovo	Transversion	GtoC	FALSE		42.8181818181818
contig181299.75	AH09_2B	G	C	G/G	46	46	0	DeNovo	Transversion	GtoC	FALSE		42.8181818181818
contig181299.75	AH09_2C	G	C	G/G	39	39	0	DeNovo	Transversion	GtoC	FALSE		42.8181818181818
contig181299.75	AH09_3A	G	C	G/G	47	47	0	DeNovo	Transversion	GtoC	FALSE		42.8181818181818
contig181299.75	AH09_3C	G	C	G/G	46	46	0	DeNovo	Transversion	GtoC	FALSE		42.8181818181818
contig181299.75	AH09_4A	G	C	G/G	45	45	0	DeNovo	Transversion	GtoC	FALSE		42.8181818181818
contig181299.75	AH09_4C	G	C	G/G	44	44	0	DeNovo	Transversion	GtoC	FALSE		42.8181818181818
contig181299.75	AH09_5A	G	C	G/G	39	39	0	DeNovo	Transversion	GtoC	FALSE		42.8181818181818
contig181299.75	AH09_5B	G	C	G/G	49	49	0	DeNovo	Transversion	GtoC	FALSE		42.8181818181818
contig181299.75	AH09_6A	G	C	G/G	51	51	0	DeNovo	Transversion	GtoC	FALSE		42.8181818181818
contig181299.75	AH09_6C	G	C	G/G	48	48	0	DeNovo	Transversion	GtoC	FALSE		42.8181818181818
contig181299.75	AH09_7A	G	C	G/G	41	41	0	DeNovo	Transversion	GtoC	FALSE		42.8181818181818
contig181299.75	AH09_7B	G	C	G/G	40	40	0	DeNovo	Transversion	GtoC	FALSE		42.8181818181818
contig181299.75	AH09_8B	G	C	G/G	41	41	0	DeNovo	Transversion	GtoC	FALSE		42.8181818181818
contig181299.75	AH09_8C	G	C	G/G	42	42	0	DeNovo	Transversion	GtoC	FALSE		42.8181818181818
contig181299.75	AH09_9A	G	C	G/G	47	47	0	DeNovo	Transversion	GtoC	FALSE		42.8181818181818
contig181299.75	AH09_9C	G	C	G/G	44	44	0	DeNovo	Transversion	GtoC	FALSE		42.8181818181818
contig181299.82	AH09_10A	C	T	C/C	42	42	0	DeNovo	Transition	CtoT	FALSE		39.8636363636364
contig181299.82	AH09_10B	C	T	C/C	43	43	0	DeNovo	Transition	CtoT	FALSE		39.8636363636364
contig181299.82	AH09_11A	C	T	C/T	6	4	2	DeNovo	Transition	CtoT	FALSE		39.8636363636364
contig181299.82	AH09_11B	C	T	C/C	39	39	0	DeNovo	Transition	CtoT	FALSE		39.8636363636364
contig181299.82	AH09_1A	C	T	C/C	41	41	0	DeNovo	Transition	CtoT	FALSE		39.8636363636364
contig181299.82	AH09_1B	C	T	C/C	46	46	0	DeNovo	Transition	CtoT	FALSE		39.8636363636364
contig181299.82	AH09_2B	C	T	C/C	45	45	0	DeNovo	Transition	CtoT	FALSE		39.8636363636364
contig181299.82	AH09_2C	C	T	C/C	34	34	0	DeNovo	Transition	CtoT	FALSE		39.8636363636364
contig181299.82	AH09_3A	C	T	C/C	42	42	0	DeNovo	Transition	CtoT	FALSE		39.8636363636364
contig181299.82	AH09_3C	C	T	C/C	40	40	0	DeNovo	Transition	CtoT	FALSE		39.8636363636364
contig181299.82	AH09_4A	C	T	C/C	44	44	0	DeNovo	Transition	CtoT	FALSE		39.8636363636364
contig181299.82	AH09_4C	C	T	C/C	41	41	0	DeNovo	Transition	CtoT	FALSE		39.8636363636364
contig181299.82	AH09_5A	C	T	C/C	33	33	0	DeNovo	Transition	CtoT	FALSE		39.8636363636364
contig181299.82	AH09_5B	C	T	C/C	47	47	0	DeNovo	Transition	CtoT	FALSE		39.8636363636364
contig181299.82	AH09_6A	C	T	C/C	48	48	0	DeNovo	Transition	CtoT	FALSE		39.8636363636364
contig181299.82	AH09_6C	C	T	C/C	45	45	0	DeNovo	Transition	CtoT	FALSE		39.8636363636364
contig181299.82	AH09_7A	C	T	C/C	39	39	0	DeNovo	Transition	CtoT	FALSE		39.8636363636364
contig181299.82	AH09_7B	C	T	C/C	38	38	0	DeNovo	Transition	CtoT	FALSE		39.8636363636364
contig181299.82	AH09_8B	C	T	C/C	41	41	0	DeNovo	Transition	CtoT	FALSE		39.8636363636364
contig181299.82	AH09_8C	C	T	C/C	40	40	0	DeNovo	Transition	CtoT	FALSE		39.8636363636364
contig181299.82	AH09_9A	C	T	C/C	43	43	0	DeNovo	Transition	CtoT	FALSE		39.8636363636364
contig181299.82	AH09_9C	C	T	C/C	40	40	0	DeNovo	Transition	CtoT	FALSE		39.8636363636364
contig181598.246	AH09_10A	T	C	T/C	53	36	17	LoH	Transition	CtoT	FALSE		55.6818181818182
contig181598.246	AH09_10B	T	C	T/C	59	42	17	LoH	Transition	CtoT	FALSE		55.6818181818182
contig181598.246	AH09_11A	T	C	T/C	54	43	11	LoH	Transition	CtoT	FALSE		55.6818181818182
contig181598.246	AH09_11B	T	C	T/C	49	37	12	LoH	Transition	CtoT	FALSE		55.6818181818182
contig181598.246	AH09_1A	T	C	T/C	57	52	5	LoH	Transition	CtoT	FALSE		55.6818181818182
contig181598.246	AH09_1B	T	C	T/T	51	51	0	LoH	Transition	CtoT	FALSE		55.6818181818182
contig181598.246	AH09_2B	T	C	T/C	46	37	9	LoH	Transition	CtoT	FALSE		55.6818181818182
contig181598.246	AH09_2C	T	C	T/C	62	48	14	LoH	Transition	CtoT	FALSE		55.6818181818182
contig181598.246	AH09_3A	T	C	T/C	59	53	6	LoH	Transition	CtoT	FALSE		55.6818181818182
contig181598.246	AH09_3C	T	C	T/C	62	52	10	LoH	Transition	CtoT	FALSE		55.6818181818182
contig181598.246	AH09_4A	T	C	T/C	53	37	16	LoH	Transition	CtoT	FALSE		55.6818181818182
contig181598.246	AH09_4C	T	C	T/C	50	42	8	LoH	Transition	CtoT	FALSE		55.6818181818182
contig181598.246	AH09_5A	T	C	T/C	60	46	14	LoH	Transition	CtoT	FALSE		55.6818181818182
contig181598.246	AH09_5B	T	C	T/C	66	59	7	LoH	Transition	CtoT	FALSE		55.6818181818182
contig181598.246	AH09_6A	T	C	T/C	60	47	13	LoH	Transition	CtoT	FALSE		55.6818181818182
contig181598.246	AH09_6C	T	C	T/C	51	40	11	LoH	Transition	CtoT	FALSE		55.6818181818182
contig181598.246	AH09_7A	T	C	T/C	59	49	10	LoH	Transition	CtoT	FALSE		55.6818181818182
contig181598.246	AH09_7B	T	C	T/C	55	45	10	LoH	Transition	CtoT	FALSE		55.6818181818182
contig181598.246	AH09_8B	T	C	T/C	52	39	13	LoH	Transition	CtoT	FALSE		55.6818181818182
contig181598.246	AH09_8C	T	C	T/C	58	45	13	LoH	Transition	CtoT	FALSE		55.6818181818182
contig181598.246	AH09_9A	T	C	T/C	54	45	9	LoH	Transition	CtoT	FALSE		55.6818181818182
contig181598.246	AH09_9C	T	C	T/C	55	46	9	LoH	Transition	CtoT	FALSE		55.6818181818182
contig181598.250	AH09_10A	T	C	T/C	50	35	15	LoH	Transition	CtoT	FALSE		50.8181818181818
contig181598.250	AH09_10B	T	C	T/C	54	39	15	LoH	Transition	CtoT	FALSE		50.8181818181818
contig181598.250	AH09_11A	T	C	T/C	49	39	10	LoH	Transition	CtoT	FALSE		50.8181818181818
contig181598.250	AH09_11B	T	C	T/C	44	34	10	LoH	Transition	CtoT	FALSE		50.8181818181818
contig181598.250	AH09_1A	T	C	T/C	51	46	5	LoH	Transition	CtoT	FALSE		50.8181818181818
contig181598.250	AH09_1B	T	C	T/T	51	51	0	LoH	Transition	CtoT	FALSE		50.8181818181818
contig181598.250	AH09_2B	T	C	T/C	42	36	6	LoH	Transition	CtoT	FALSE		50.8181818181818
contig181598.250	AH09_2C	T	C	T/C	58	45	13	LoH	Transition	CtoT	FALSE		50.8181818181818
contig181598.250	AH09_3A	T	C	T/C	55	49	6	LoH	Transition	CtoT	FALSE		50.8181818181818
contig181598.250	AH09_3C	T	C	T/C	58	51	7	LoH	Transition	CtoT	FALSE		50.8181818181818
contig181598.250	AH09_4A	T	C	T/C	48	36	12	LoH	Transition	CtoT	FALSE		50.8181818181818
contig181598.250	AH09_4C	T	C	T/C	45	39	6	LoH	Transition	CtoT	FALSE		50.8181818181818
contig181598.250	AH09_5A	T	C	T/C	54	43	11	LoH	Transition	CtoT	FALSE		50.8181818181818
contig181598.250	AH09_5B	T	C	T/C	56	48	6	LoH	Transition	CtoT	FALSE		50.8181818181818
contig181598.250	AH09_6A	T	C	T/C	56	44	12	LoH	Transition	CtoT	FALSE		50.8181818181818
contig181598.250	AH09_6C	T	C	T/C	46	37	9	LoH	Transition	CtoT	FALSE		50.8181818181818
contig181598.250	AH09_7A	T	C	T/C	55	48	7	LoH	Transition	CtoT	FALSE		50.8181818181818
contig181598.250	AH09_7B	T	C	T/C	49	42	7	LoH	Transition	CtoT	FALSE		50.8181818181818
contig181598.250	AH09_8B	T	C	T/C	47	37	10	LoH	Transition	CtoT	FALSE		50.8181818181818
contig181598.250	AH09_8C	T	C	T/C	53	42	11	LoH	Transition	CtoT	FALSE		50.8181818181818
contig181598.250	AH09_9A	T	C	T/C	49	41	8	LoH	Transition	CtoT	FALSE		50.8181818181818
contig181598.250	AH09_9C	T	C	T/C	48	40	8	LoH	Transition	CtoT	FALSE		50.8181818181818
contig182026.84	AH09_10A	A	G	A/G	15	12	3	LoH	Transition	GtoA	TRUE		15.9545454545455
contig182026.84	AH09_10B	A	G	A/G	23	15	8	LoH	Transition	GtoA	TRUE		15.9545454545455
contig182026.84	AH09_11A	A	G	A/G	16	9	7	LoH	Transition	GtoA	TRUE		15.9545454545455
contig182026.84	AH09_11B	A	G	A/G	13	8	5	LoH	Transition	GtoA	TRUE		15.9545454545455
contig182026.84	AH09_1A	A	G	A/G	14	8	6	LoH	Transition	GtoA	TRUE		15.9545454545455
contig182026.84	AH09_1B	A	G	A/G	18	12	6	LoH	Transition	GtoA	TRUE		15.9545454545455
contig182026.84	AH09_2B	A	G	A/G	18	14	4	LoH	Transition	GtoA	TRUE		15.9545454545455
contig182026.84	AH09_2C	A	G	A/G	14	7	7	LoH	Transition	GtoA	TRUE		15.9545454545455
contig182026.84	AH09_3A	A	G	A/G	17	9	8	LoH	Transition	GtoA	TRUE		15.9545454545455
contig182026.84	AH09_3C	A	G	A/G	11	2	9	LoH	Transition	GtoA	TRUE		15.9545454545455
contig182026.84	AH09_4A	A	G	A/G	18	7	11	LoH	Transition	GtoA	TRUE		15.9545454545455
contig182026.84	AH09_4C	A	G	A/G	18	9	9	LoH	Transition	GtoA	TRUE		15.9545454545455
contig182026.84	AH09_5A	A	G	A/G	16	5	11	LoH	Transition	GtoA	TRUE		15.9545454545455
contig182026.84	AH09_5B	A	G	A/G	19	8	11	LoH	Transition	GtoA	TRUE		15.9545454545455
contig182026.84	AH09_6A	A	G	A/G	13	6	7	LoH	Transition	GtoA	TRUE		15.9545454545455
contig182026.84	AH09_6C	A	G	A/G	14	7	7	LoH	Transition	GtoA	TRUE		15.9545454545455
contig182026.84	AH09_7A	A	G	A/G	18	12	6	LoH	Transition	GtoA	TRUE		15.9545454545455
contig182026.84	AH09_7B	A	G	A/G	16	9	7	LoH	Transition	GtoA	TRUE		15.9545454545455
contig182026.84	AH09_8B	A	G	A/G	13	7	6	LoH	Transition	GtoA	TRUE		15.9545454545455
contig182026.84	AH09_8C	A	G	A/G	15	11	4	LoH	Transition	GtoA	TRUE		15.9545454545455
contig182026.84	AH09_9A	A	G	A/A	17	17	0	LoH	Transition	GtoA	TRUE	no	15.9545454545455
contig182026.84	AH09_9C	A	G	A/G	15	5	10	LoH	Transition	GtoA	TRUE		15.9545454545455
contig182456.177	AH09_10A	T	C	T/T	39	39	0	DeNovo	Transition	TtoC	FALSE		36.5
contig182456.177	AH09_10B	T	C	T/T	47	47	0	DeNovo	Transition	TtoC	FALSE		36.5
contig182456.177	AH09_11A	T	C	T/T	41	41	0	DeNovo	Transition	TtoC	FALSE		36.5
contig182456.177	AH09_11B	T	C	T/T	19	19	0	DeNovo	Transition	TtoC	FALSE		36.5
contig182456.177	AH09_1A	T	C	T/T	37	37	0	DeNovo	Transition	TtoC	FALSE		36.5
contig182456.177	AH09_1B	T	C	T/T	31	31	0	DeNovo	Transition	TtoC	FALSE		36.5
contig182456.177	AH09_2B	T	C	T/T	32	32	0	DeNovo	Transition	TtoC	FALSE		36.5
contig182456.177	AH09_2C	T	C	T/T	32	32	0	DeNovo	Transition	TtoC	FALSE		36.5
contig182456.177	AH09_3A	T	C	T/T	34	34	0	DeNovo	Transition	TtoC	FALSE		36.5
contig182456.177	AH09_3C	T	C	T/T	38	38	0	DeNovo	Transition	TtoC	FALSE		36.5
contig182456.177	AH09_4A	T	C	T/T	41	41	0	DeNovo	Transition	TtoC	FALSE		36.5
contig182456.177	AH09_4C	T	C	T/T	37	37	0	DeNovo	Transition	TtoC	FALSE		36.5
contig182456.177	AH09_5A	T	C	T/T	37	37	0	DeNovo	Transition	TtoC	FALSE		36.5
contig182456.177	AH09_5B	T	C	T/T	44	44	0	DeNovo	Transition	TtoC	FALSE		36.5
contig182456.177	AH09_6A	T	C	T/T	23	23	0	DeNovo	Transition	TtoC	FALSE		36.5
contig182456.177	AH09_6C	T	C	T/T	47	47	0	DeNovo	Transition	TtoC	FALSE		36.5
contig182456.177	AH09_7A	T	C	T/T	40	40	0	DeNovo	Transition	TtoC	FALSE		36.5
contig182456.177	AH09_7B	T	C	T/T	37	37	0	DeNovo	Transition	TtoC	FALSE		36.5
contig182456.177	AH09_8B	T	C	T/C	29	25	4	DeNovo	Transition	TtoC	FALSE		36.5
contig182456.177	AH09_8C	T	C	T/T	39	39	0	DeNovo	Transition	TtoC	FALSE		36.5
contig182456.177	AH09_9A	T	C	T/T	36	36	0	DeNovo	Transition	TtoC	FALSE		36.5
contig182456.177	AH09_9C	T	C	T/T	43	43	0	DeNovo	Transition	TtoC	FALSE		36.5
contig182485.184	AH09_10A	A	G	A/A	29	29	0	DeNovo	Transition	AtoG	FALSE		26.5454545454545
contig182485.184	AH09_10B	A	G	A/A	26	26	0	DeNovo	Transition	AtoG	FALSE		26.5454545454545
contig182485.184	AH09_11A	A	G	A/A	30	30	0	DeNovo	Transition	AtoG	FALSE		26.5454545454545
contig182485.184	AH09_11B	A	G	A/A	25	25	0	DeNovo	Transition	AtoG	FALSE		26.5454545454545
contig182485.184	AH09_1A	A	G	A/A	28	28	0	DeNovo	Transition	AtoG	FALSE		26.5454545454545
contig182485.184	AH09_1B	A	G	A/A	26	26	0	DeNovo	Transition	AtoG	FALSE		26.5454545454545
contig182485.184	AH09_2B	A	G	A/A	22	22	0	DeNovo	Transition	AtoG	FALSE		26.5454545454545
contig182485.184	AH09_2C	A	G	A/G	9	7	2	DeNovo	Transition	AtoG	FALSE		26.5454545454545
contig182485.184	AH09_3A	A	G	A/A	27	27	0	DeNovo	Transition	AtoG	FALSE		26.5454545454545
contig182485.184	AH09_3C	A	G	A/A	26	26	0	DeNovo	Transition	AtoG	FALSE		26.5454545454545
contig182485.184	AH09_4A	A	G	A/A	29	29	0	DeNovo	Transition	AtoG	FALSE		26.5454545454545
contig182485.184	AH09_4C	A	G	A/A	25	25	0	DeNovo	Transition	AtoG	FALSE		26.5454545454545
contig182485.184	AH09_5A	A	G	A/A	34	34	0	DeNovo	Transition	AtoG	FALSE		26.5454545454545
contig182485.184	AH09_5B	A	G	A/A	26	26	0	DeNovo	Transition	AtoG	FALSE		26.5454545454545
contig182485.184	AH09_6A	A	G	A/A	34	34	0	DeNovo	Transition	AtoG	FALSE		26.5454545454545
contig182485.184	AH09_6C	A	G	A/A	25	25	0	DeNovo	Transition	AtoG	FALSE		26.5454545454545
contig182485.184	AH09_7A	A	G	A/A	25	25	0	DeNovo	Transition	AtoG	FALSE		26.5454545454545
contig182485.184	AH09_7B	A	G	A/A	24	24	0	DeNovo	Transition	AtoG	FALSE		26.5454545454545
contig182485.184	AH09_8B	A	G	A/A	30	30	0	DeNovo	Transition	AtoG	FALSE		26.5454545454545
contig182485.184	AH09_8C	A	G	A/A	28	28	0	DeNovo	Transition	AtoG	FALSE		26.5454545454545
contig182485.184	AH09_9A	A	G	A/A	28	28	0	DeNovo	Transition	AtoG	FALSE		26.5454545454545
contig182485.184	AH09_9C	A	G	A/A	28	28	0	DeNovo	Transition	AtoG	FALSE		26.5454545454545
contig182577.269	AH09_10A	T	C	T/T	27	26	1	DeNovo	Transition	TtoC	FALSE		38.1818181818182
contig182577.269	AH09_10B	T	C	T/T	54	54	0	DeNovo	Transition	TtoC	FALSE		38.1818181818182
contig182577.269	AH09_11A	T	C	T/T	24	24	0	DeNovo	Transition	TtoC	FALSE		38.1818181818182
contig182577.269	AH09_11B	T	C	T/C	16	14	2	DeNovo	Transition	TtoC	FALSE	redo	38.1818181818182
contig182577.269	AH09_1A	T	C	T/T	44	44	0	DeNovo	Transition	TtoC	FALSE		38.1818181818182
contig182577.269	AH09_1B	T	C	T/T	19	19	0	DeNovo	Transition	TtoC	FALSE		38.1818181818182
contig182577.269	AH09_2B	T	C	T/T	45	45	0	DeNovo	Transition	TtoC	FALSE		38.1818181818182
contig182577.269	AH09_2C	T	C	T/T	40	40	0	DeNovo	Transition	TtoC	FALSE		38.1818181818182
contig182577.269	AH09_3A	T	C	T/T	32	32	0	DeNovo	Transition	TtoC	FALSE		38.1818181818182
contig182577.269	AH09_3C	T	C	T/T	40	40	0	DeNovo	Transition	TtoC	FALSE		38.1818181818182
contig182577.269	AH09_4A	T	C	T/T	50	50	0	DeNovo	Transition	TtoC	FALSE		38.1818181818182
contig182577.269	AH09_4C	T	C	T/T	48	48	0	DeNovo	Transition	TtoC	FALSE		38.1818181818182
contig182577.269	AH09_5A	T	C	T/T	45	45	0	DeNovo	Transition	TtoC	FALSE		38.1818181818182
contig182577.269	AH09_5B	T	C	T/T	47	47	0	DeNovo	Transition	TtoC	FALSE		38.1818181818182
contig182577.269	AH09_6A	T	C	T/T	48	48	0	DeNovo	Transition	TtoC	FALSE		38.1818181818182
contig182577.269	AH09_6C	T	C	T/T	44	44	0	DeNovo	Transition	TtoC	FALSE		38.1818181818182
contig182577.269	AH09_7A	T	C	T/T	19	19	0	DeNovo	Transition	TtoC	FALSE		38.1818181818182
contig182577.269	AH09_7B	T	C	T/T	38	38	0	DeNovo	Transition	TtoC	FALSE		38.1818181818182
contig182577.269	AH09_8B	T	C	T/T	43	43	0	DeNovo	Transition	TtoC	FALSE		38.1818181818182
contig182577.269	AH09_8C	T	C	T/T	45	45	0	DeNovo	Transition	TtoC	FALSE		38.1818181818182
contig182577.269	AH09_9A	T	C	T/T	44	44	0	DeNovo	Transition	TtoC	FALSE		38.1818181818182
contig182577.269	AH09_9C	T	C	T/T	28	27	1	DeNovo	Transition	TtoC	FALSE		38.1818181818182
contig182839.155	AH09_10A	T	G	T/G	32	4	28	LoH	Transversion	TtoG	FALSE		33.1363636363636
contig182839.155	AH09_10B	T	G	G/G	28	0	28	LoH	Transversion	TtoG	FALSE	yes	33.1363636363636
contig182839.155	AH09_11A	T	G	G/G	36	0	36	LoH	Transversion	TtoG	FALSE	yes	33.1363636363636
contig182839.155	AH09_11B	T	G	T/G	27	7	20	LoH	Transversion	TtoG	FALSE		33.1363636363636
contig182839.155	AH09_1A	T	G	T/G	27	4	23	LoH	Transversion	TtoG	FALSE		33.1363636363636
contig182839.155	AH09_1B	T	G	T/G	38	5	33	LoH	Transversion	TtoG	FALSE		33.1363636363636
contig182839.155	AH09_2B	T	G	T/G	44	8	36	LoH	Transversion	TtoG	FALSE		33.1363636363636
contig182839.155	AH09_2C	T	G	T/G	31	5	26	LoH	Transversion	TtoG	FALSE		33.1363636363636
contig182839.155	AH09_3A	T	G	T/G	39	6	33	LoH	Transversion	TtoG	FALSE		33.1363636363636
contig182839.155	AH09_3C	T	G	T/G	32	5	27	LoH	Transversion	TtoG	FALSE		33.1363636363636
contig182839.155	AH09_4A	T	G	T/G	29	4	25	LoH	Transversion	TtoG	FALSE		33.1363636363636
contig182839.155	AH09_4C	T	G	T/G	37	6	31	LoH	Transversion	TtoG	FALSE		33.1363636363636
contig182839.155	AH09_5A	T	G	T/G	28	4	24	LoH	Transversion	TtoG	FALSE		33.1363636363636
contig182839.155	AH09_5B	T	G	G/G	27	0	27	LoH	Transversion	TtoG	FALSE	yes	33.1363636363636
contig182839.155	AH09_6A	T	G	T/G	34	6	28	LoH	Transversion	TtoG	FALSE		33.1363636363636
contig182839.155	AH09_6C	T	G	T/G	41	5	36	LoH	Transversion	TtoG	FALSE		33.1363636363636
contig182839.155	AH09_7A	T	G	T/G	34	7	27	LoH	Transversion	TtoG	FALSE		33.1363636363636
contig182839.155	AH09_7B	T	G	T/G	35	4	31	LoH	Transversion	TtoG	FALSE		33.1363636363636
contig182839.155	AH09_8B	T	G	G/G	32	0	32	LoH	Transversion	TtoG	FALSE	yes	33.1363636363636
contig182839.155	AH09_8C	T	G	T/G	30	5	25	LoH	Transversion	TtoG	FALSE		33.1363636363636
contig182839.155	AH09_9A	T	G	T/G	30	5	25	LoH	Transversion	TtoG	FALSE		33.1363636363636
contig182839.155	AH09_9C	T	G	T/G	38	5	33	LoH	Transversion	TtoG	FALSE		33.1363636363636
contig183052.225	AH09_10A	C	T	C/T	29	22	7	LoH	Transition	TtoC	FALSE		27.4545454545455
contig183052.225	AH09_10B	C	T	C/T	30	25	5	LoH	Transition	TtoC	FALSE		27.4545454545455
contig183052.225	AH09_11A	C	T	C/T	32	27	5	LoH	Transition	TtoC	FALSE		27.4545454545455
contig183052.225	AH09_11B	C	T	C/T	23	20	3	LoH	Transition	TtoC	FALSE		27.4545454545455
contig183052.225	AH09_1A	C	T	C/T	16	8	8	LoH	Transition	TtoC	FALSE		27.4545454545455
contig183052.225	AH09_1B	C	T	C/T	22	17	5	LoH	Transition	TtoC	FALSE		27.4545454545455
contig183052.225	AH09_2B	C	T	C/T	23	19	4	LoH	Transition	TtoC	FALSE		27.4545454545455
contig183052.225	AH09_2C	C	T	C/T	21	18	3	LoH	Transition	TtoC	FALSE		27.4545454545455
contig183052.225	AH09_3A	C	T	C/T	24	21	3	LoH	Transition	TtoC	FALSE		27.4545454545455
contig183052.225	AH09_3C	C	T	C/T	36	30	6	LoH	Transition	TtoC	FALSE		27.4545454545455
contig183052.225	AH09_4A	C	T	C/T	27	22	5	LoH	Transition	TtoC	FALSE		27.4545454545455
contig183052.225	AH09_4C	C	T	C/T	31	27	4	LoH	Transition	TtoC	FALSE		27.4545454545455
contig183052.225	AH09_5A	C	T	C/T	26	21	5	LoH	Transition	TtoC	FALSE		27.4545454545455
contig183052.225	AH09_5B	C	T	C/T	29	22	7	LoH	Transition	TtoC	FALSE		27.4545454545455
contig183052.225	AH09_6A	C	T	C/C	37	37	0	LoH	Transition	TtoC	FALSE	yes	27.4545454545455
contig183052.225	AH09_6C	C	T	C/T	23	20	3	LoH	Transition	TtoC	FALSE		27.4545454545455
contig183052.225	AH09_7A	C	T	C/T	26	19	7	LoH	Transition	TtoC	FALSE		27.4545454545455
contig183052.225	AH09_7B	C	T	C/T	30	24	6	LoH	Transition	TtoC	FALSE		27.4545454545455
contig183052.225	AH09_8B	C	T	C/T	15	12	3	LoH	Transition	TtoC	FALSE		27.4545454545455
contig183052.225	AH09_8C	C	T	C/T	39	35	4	LoH	Transition	TtoC	FALSE		27.4545454545455
contig183052.225	AH09_9A	C	T	C/C	35	35	0	LoH	Transition	TtoC	FALSE	yes	27.4545454545455
contig183052.225	AH09_9C	C	T	C/T	30	27	3	LoH	Transition	TtoC	FALSE		27.4545454545455
contig183052.234	AH09_10A	T	C	T/C	21	15	6	LoH	Transition	CtoT	FALSE		18.5
contig183052.234	AH09_10B	T	C	T/C	18	15	3	LoH	Transition	CtoT	FALSE		18.5
contig183052.234	AH09_11A	T	C	T/C	20	17	3	LoH	Transition	CtoT	FALSE		18.5
contig183052.234	AH09_11B	T	C	T/C	17	15	2	LoH	Transition	CtoT	FALSE		18.5
contig183052.234	AH09_1A	T	C	T/C	10	5	5	LoH	Transition	CtoT	FALSE		18.5
contig183052.234	AH09_1B	T	C	T/C	14	11	3	LoH	Transition	CtoT	FALSE		18.5
contig183052.234	AH09_2B	T	C	T/C	15	12	3	LoH	Transition	CtoT	FALSE		18.5
contig183052.234	AH09_2C	T	C	T/C	15	13	2	LoH	Transition	CtoT	FALSE		18.5
contig183052.234	AH09_3A	T	C	T/C	14	12	2	LoH	Transition	CtoT	FALSE		18.5
contig183052.234	AH09_3C	T	C	T/C	23	19	4	LoH	Transition	CtoT	FALSE		18.5
contig183052.234	AH09_4A	T	C	T/C	16	13	3	LoH	Transition	CtoT	FALSE		18.5
contig183052.234	AH09_4C	T	C	T/C	20	16	4	LoH	Transition	CtoT	FALSE		18.5
contig183052.234	AH09_5A	T	C	T/C	16	12	4	LoH	Transition	CtoT	FALSE		18.5
contig183052.234	AH09_5B	T	C	T/C	20	15	5	LoH	Transition	CtoT	FALSE		18.5
contig183052.234	AH09_6A	T	C	T/T	25	25	0	LoH	Transition	CtoT	FALSE		18.5
contig183052.234	AH09_6C	T	C	T/C	15	13	2	LoH	Transition	CtoT	FALSE		18.5
contig183052.234	AH09_7A	T	C	T/C	17	11	6	LoH	Transition	CtoT	FALSE		18.5
contig183052.234	AH09_7B	T	C	T/C	23	18	5	LoH	Transition	CtoT	FALSE		18.5
contig183052.234	AH09_8B	T	C	T/C	10	7	3	LoH	Transition	CtoT	FALSE		18.5
contig183052.234	AH09_8C	T	C	T/C	29	26	3	LoH	Transition	CtoT	FALSE		18.5
contig183052.234	AH09_9A	T	C	T/T	26	26	0	LoH	Transition	CtoT	FALSE		18.5
contig183052.234	AH09_9C	T	C	T/C	23	19	3	LoH	Transition	CtoT	FALSE		18.5
contig183365.231	AH09_10A	T	C	T/C	8	3	5	LoH	Transition	CtoT	FALSE		10.6818181818182
contig183365.231	AH09_10B	T	C	T/C	13	10	3	LoH	Transition	CtoT	FALSE		10.6818181818182
contig183365.231	AH09_11A	T	C	T/C	13	6	7	LoH	Transition	CtoT	FALSE		10.6818181818182
contig183365.231	AH09_11B	T	C	T/C	10	7	3	LoH	Transition	CtoT	FALSE		10.6818181818182
contig183365.231	AH09_1A	T	C	T/C	17	10	7	LoH	Transition	CtoT	FALSE		10.6818181818182
contig183365.231	AH09_1B	T	C	T/T	12	12	0	LoH	Transition	CtoT	FALSE		10.6818181818182
contig183365.231	AH09_2B	T	C	T/C	10	4	6	LoH	Transition	CtoT	FALSE		10.6818181818182
contig183365.231	AH09_2C	T	C	T/C	10	5	5	LoH	Transition	CtoT	FALSE		10.6818181818182
contig183365.231	AH09_3A	T	C	T/C	6	3	3	LoH	Transition	CtoT	FALSE		10.6818181818182
contig183365.231	AH09_3C	T	C	T/C	9	2	7	LoH	Transition	CtoT	FALSE		10.6818181818182
contig183365.231	AH09_4A	T	C	T/C	9	6	3	LoH	Transition	CtoT	FALSE		10.6818181818182
contig183365.231	AH09_4C	T	C	T/C	8	3	5	LoH	Transition	CtoT	FALSE		10.6818181818182
contig183365.231	AH09_5A	T	C	T/C	11	6	5	LoH	Transition	CtoT	FALSE		10.6818181818182
contig183365.231	AH09_5B	T	C	T/C	12	7	5	LoH	Transition	CtoT	FALSE		10.6818181818182
contig183365.231	AH09_6A	T	C	T/C	10	7	3	LoH	Transition	CtoT	FALSE		10.6818181818182
contig183365.231	AH09_6C	T	C	T/C	10	4	6	LoH	Transition	CtoT	FALSE		10.6818181818182
contig183365.231	AH09_7A	T	C	T/C	11	4	7	LoH	Transition	CtoT	FALSE		10.6818181818182
contig183365.231	AH09_7B	T	C	T/C	14	7	7	LoH	Transition	CtoT	FALSE		10.6818181818182
contig183365.231	AH09_8B	T	C	T/C	9	5	4	LoH	Transition	CtoT	FALSE		10.6818181818182
contig183365.231	AH09_8C	T	C	T/C	14	8	6	LoH	Transition	CtoT	FALSE		10.6818181818182
contig183365.231	AH09_9A	T	C	T/C	8	6	2	LoH	Transition	CtoT	FALSE		10.6818181818182
contig183365.231	AH09_9C	T	C	T/C	11	6	5	LoH	Transition	CtoT	FALSE		10.6818181818182
contig184039.276	AH09_10A	G	A	G/A	17	10	7	LoH	Transition	GtoA	FALSE		15.2727272727273
contig184039.276	AH09_10B	G	A	G/A	19	8	11	LoH	Transition	GtoA	FALSE		15.2727272727273
contig184039.276	AH09_11A	G	A	G/A	17	6	11	LoH	Transition	GtoA	FALSE		15.2727272727273
contig184039.276	AH09_11B	G	A	G/A	11	7	4	LoH	Transition	GtoA	FALSE		15.2727272727273
contig184039.276	AH09_1A	G	A	G/A	18	9	9	LoH	Transition	GtoA	FALSE		15.2727272727273
contig184039.276	AH09_1B	G	A	G/A	11	2	9	LoH	Transition	GtoA	FALSE		15.2727272727273
contig184039.276	AH09_2B	G	A	G/A	16	4	12	LoH	Transition	GtoA	FALSE		15.2727272727273
contig184039.276	AH09_2C	G	A	A/A	14	0	14	LoH	Transition	GtoA	FALSE		15.2727272727273
contig184039.276	AH09_3A	G	A	G/A	13	3	10	LoH	Transition	GtoA	FALSE		15.2727272727273
contig184039.276	AH09_3C	G	A	G/A	17	7	10	LoH	Transition	GtoA	FALSE		15.2727272727273
contig184039.276	AH09_4A	G	A	G/A	12	5	7	LoH	Transition	GtoA	FALSE		15.2727272727273
contig184039.276	AH09_4C	G	A	G/A	15	5	10	LoH	Transition	GtoA	FALSE		15.2727272727273
contig184039.276	AH09_5A	G	A	G/A	15	4	11	LoH	Transition	GtoA	FALSE		15.2727272727273
contig184039.276	AH09_5B	G	A	G/A	20	6	14	LoH	Transition	GtoA	FALSE		15.2727272727273
contig184039.276	AH09_6A	G	A	G/A	19	4	15	LoH	Transition	GtoA	FALSE		15.2727272727273
contig184039.276	AH09_6C	G	A	G/A	17	6	11	LoH	Transition	GtoA	FALSE		15.2727272727273
contig184039.276	AH09_7A	G	A	G/A	16	6	10	LoH	Transition	GtoA	FALSE		15.2727272727273
contig184039.276	AH09_7B	G	A	G/A	11	2	9	LoH	Transition	GtoA	FALSE		15.2727272727273
contig184039.276	AH09_8B	G	A	G/A	14	7	7	LoH	Transition	GtoA	FALSE		15.2727272727273
contig184039.276	AH09_8C	G	A	G/A	12	8	4	LoH	Transition	GtoA	FALSE		15.2727272727273
contig184039.276	AH09_9A	G	A	G/A	18	8	10	LoH	Transition	GtoA	FALSE		15.2727272727273
contig184039.276	AH09_9C	G	A	G/A	14	8	6	LoH	Transition	GtoA	FALSE		15.2727272727273
contig184216.46	AH09_10A	T	C	T/C	53	47	6	LoH	Transition	CtoT	FALSE		46.0454545454545
contig184216.46	AH09_10B	T	C	T/C	41	36	5	LoH	Transition	CtoT	FALSE		46.0454545454545
contig184216.46	AH09_11A	T	C	T/C	42	32	10	LoH	Transition	CtoT	FALSE		46.0454545454545
contig184216.46	AH09_11B	T	C	T/C	26	22	4	LoH	Transition	CtoT	FALSE		46.0454545454545
contig184216.46	AH09_1A	T	C	T/C	43	36	7	LoH	Transition	CtoT	FALSE		46.0454545454545
contig184216.46	AH09_1B	T	C	T/C	33	25	8	LoH	Transition	CtoT	FALSE		46.0454545454545
contig184216.46	AH09_2B	T	C	T/C	45	36	9	LoH	Transition	CtoT	FALSE		46.0454545454545
contig184216.46	AH09_2C	T	C	T/C	40	33	7	LoH	Transition	CtoT	FALSE		46.0454545454545
contig184216.46	AH09_3A	T	C	T/C	42	33	9	LoH	Transition	CtoT	FALSE		46.0454545454545
contig184216.46	AH09_3C	T	C	T/T	39	39	0	LoH	Transition	CtoT	FALSE	yes	46.0454545454545
contig184216.46	AH09_4A	T	C	T/T	56	53	3	LoH	Transition	CtoT	FALSE	yes	46.0454545454545
contig184216.46	AH09_4C	T	C	T/T	58	55	3	LoH	Transition	CtoT	FALSE	yes	46.0454545454545
contig184216.46	AH09_5A	T	C	T/C	45	39	6	LoH	Transition	CtoT	FALSE		46.0454545454545
contig184216.46	AH09_5B	T	C	T/C	41	34	7	LoH	Transition	CtoT	FALSE		46.0454545454545
contig184216.46	AH09_6A	T	C	T/T	65	63	2	LoH	Transition	CtoT	FALSE	yes	46.0454545454545
contig184216.46	AH09_6C	T	C	T/C	49	44	5	LoH	Transition	CtoT	FALSE		46.0454545454545
contig184216.46	AH09_7A	T	C	T/C	55	46	9	LoH	Transition	CtoT	FALSE		46.0454545454545
contig184216.46	AH09_7B	T	C	T/C	42	37	5	LoH	Transition	CtoT	FALSE		46.0454545454545
contig184216.46	AH09_8B	T	C	T/C	52	45	7	LoH	Transition	CtoT	FALSE		46.0454545454545
contig184216.46	AH09_8C	T	C	T/C	53	48	5	LoH	Transition	CtoT	FALSE		46.0454545454545
contig184216.46	AH09_9A	T	C	T/C	56	49	7	LoH	Transition	CtoT	FALSE		46.0454545454545
contig184216.46	AH09_9C	T	C	T/T	37	37	0	LoH	Transition	CtoT	FALSE		46.0454545454545
contig185154.122	AH09_10A	C	T	C/T	22	11	11	LoH	Transition	CtoT	TRUE		18.8636363636364
contig185154.122	AH09_10B	C	T	C/T	28	10	18	LoH	Transition	CtoT	TRUE		18.8636363636364
contig185154.122	AH09_11A	C	T	C/T	13	5	8	LoH	Transition	CtoT	TRUE		18.8636363636364
contig185154.122	AH09_11B	C	T	C/T	12	2	10	LoH	Transition	CtoT	TRUE		18.8636363636364
contig185154.122	AH09_1A	C	T	C/T	11	3	8	LoH	Transition	CtoT	TRUE		18.8636363636364
contig185154.122	AH09_1B	C	T	C/T	23	4	19	LoH	Transition	CtoT	TRUE		18.8636363636364
contig185154.122	AH09_2B	C	T	C/T	21	11	10	LoH	Transition	CtoT	TRUE		18.8636363636364
contig185154.122	AH09_2C	C	T	C/T	16	6	10	LoH	Transition	CtoT	TRUE		18.8636363636364
contig185154.122	AH09_3A	C	T	T/T	12	0	12	LoH	Transition	CtoT	TRUE		18.8636363636364
contig185154.122	AH09_3C	C	T	C/T	11	4	7	LoH	Transition	CtoT	TRUE		18.8636363636364
contig185154.122	AH09_4A	C	T	C/T	28	11	17	LoH	Transition	CtoT	TRUE		18.8636363636364
contig185154.122	AH09_4C	C	T	C/T	35	12	23	LoH	Transition	CtoT	TRUE		18.8636363636364
contig185154.122	AH09_5A	C	T	C/T	13	5	8	LoH	Transition	CtoT	TRUE		18.8636363636364
contig185154.122	AH09_5B	C	T	C/T	20	14	6	LoH	Transition	CtoT	TRUE		18.8636363636364
contig185154.122	AH09_6A	C	T	C/T	15	6	9	LoH	Transition	CtoT	TRUE		18.8636363636364
contig185154.122	AH09_6C	C	T	C/T	28	14	14	LoH	Transition	CtoT	TRUE		18.8636363636364
contig185154.122	AH09_7A	C	T	C/T	15	8	7	LoH	Transition	CtoT	TRUE		18.8636363636364
contig185154.122	AH09_7B	C	T	C/T	19	5	14	LoH	Transition	CtoT	TRUE		18.8636363636364
contig185154.122	AH09_8B	C	T	C/T	20	13	7	LoH	Transition	CtoT	TRUE		18.8636363636364
contig185154.122	AH09_8C	C	T	C/T	16	6	10	LoH	Transition	CtoT	TRUE		18.8636363636364
contig185154.122	AH09_9A	C	T	C/T	24	8	16	LoH	Transition	CtoT	TRUE		18.8636363636364
contig185154.122	AH09_9C	C	T	C/T	13	5	8	LoH	Transition	CtoT	TRUE		18.8636363636364
contig185287.153	AH09_10A	A	G	A/A	43	42	1	DeNovo	Transition	AtoG	FALSE		44.1818181818182
contig185287.153	AH09_10B	A	G	A/A	47	47	0	DeNovo	Transition	AtoG	FALSE		44.1818181818182
contig185287.153	AH09_11A	A	G	A/A	47	47	0	DeNovo	Transition	AtoG	FALSE		44.1818181818182
contig185287.153	AH09_11B	A	G	A/A	27	27	0	DeNovo	Transition	AtoG	FALSE		44.1818181818182
contig185287.153	AH09_1A	A	G	A/A	46	46	0	DeNovo	Transition	AtoG	FALSE		44.1818181818182
contig185287.153	AH09_1B	A	G	A/A	47	47	0	DeNovo	Transition	AtoG	FALSE		44.1818181818182
contig185287.153	AH09_2B	A	G	A/A	36	36	0	DeNovo	Transition	AtoG	FALSE		44.1818181818182
contig185287.153	AH09_2C	A	G	A/A	39	39	0	DeNovo	Transition	AtoG	FALSE		44.1818181818182
contig185287.153	AH09_3A	A	G	A/A	42	41	1	DeNovo	Transition	AtoG	FALSE		44.1818181818182
contig185287.153	AH09_3C	A	G	A/A	45	45	0	DeNovo	Transition	AtoG	FALSE		44.1818181818182
contig185287.153	AH09_4A	A	G	A/G	51	47	4	DeNovo	Transition	AtoG	FALSE		44.1818181818182
contig185287.153	AH09_4C	A	G	A/A	47	47	0	DeNovo	Transition	AtoG	FALSE		44.1818181818182
contig185287.153	AH09_5A	A	G	A/A	46	46	0	DeNovo	Transition	AtoG	FALSE		44.1818181818182
contig185287.153	AH09_5B	A	G	A/A	47	47	0	DeNovo	Transition	AtoG	FALSE		44.1818181818182
contig185287.153	AH09_6A	A	G	A/A	34	34	0	DeNovo	Transition	AtoG	FALSE		44.1818181818182
contig185287.153	AH09_6C	A	G	A/A	57	57	0	DeNovo	Transition	AtoG	FALSE		44.1818181818182
contig185287.153	AH09_7A	A	G	A/A	51	51	0	DeNovo	Transition	AtoG	FALSE		44.1818181818182
contig185287.153	AH09_7B	A	G	A/A	46	46	0	DeNovo	Transition	AtoG	FALSE		44.1818181818182
contig185287.153	AH09_8B	A	G	A/A	44	44	0	DeNovo	Transition	AtoG	FALSE		44.1818181818182
contig185287.153	AH09_8C	A	G	A/A	34	34	0	DeNovo	Transition	AtoG	FALSE		44.1818181818182
contig185287.153	AH09_9A	A	G	A/A	50	50	0	DeNovo	Transition	AtoG	FALSE		44.1818181818182
contig185287.153	AH09_9C	A	G	A/A	46	46	0	DeNovo	Transition	AtoG	FALSE		44.1818181818182
contig185493.46	AH09_10A	C	T	C/T	14	11	3	DeNovo	Transition	CtoT	FALSE		30.6818181818182
contig185493.46	AH09_10B	C	T	C/C	24	24	0	DeNovo	Transition	CtoT	FALSE		30.6818181818182
contig185493.46	AH09_11A	C	T	C/C	29	29	0	DeNovo	Transition	CtoT	FALSE		30.6818181818182
contig185493.46	AH09_11B	C	T	C/C	26	26	0	DeNovo	Transition	CtoT	FALSE		30.6818181818182
contig185493.46	AH09_1A	C	T	C/C	29	29	0	DeNovo	Transition	CtoT	FALSE		30.6818181818182
contig185493.46	AH09_1B	C	T	C/C	36	36	0	DeNovo	Transition	CtoT	FALSE		30.6818181818182
contig185493.46	AH09_2B	C	T	C/C	34	34	0	DeNovo	Transition	CtoT	FALSE		30.6818181818182
contig185493.46	AH09_2C	C	T	C/C	29	29	0	DeNovo	Transition	CtoT	FALSE		30.6818181818182
contig185493.46	AH09_3A	C	T	C/C	29	29	0	DeNovo	Transition	CtoT	FALSE		30.6818181818182
contig185493.46	AH09_3C	C	T	C/C	33	33	0	DeNovo	Transition	CtoT	FALSE		30.6818181818182
contig185493.46	AH09_4A	C	T	C/C	27	27	0	DeNovo	Transition	CtoT	FALSE		30.6818181818182
contig185493.46	AH09_4C	C	T	C/C	34	34	0	DeNovo	Transition	CtoT	FALSE		30.6818181818182
contig185493.46	AH09_5A	C	T	C/C	33	33	0	DeNovo	Transition	CtoT	FALSE		30.6818181818182
contig185493.46	AH09_5B	C	T	C/C	27	27	0	DeNovo	Transition	CtoT	FALSE		30.6818181818182
contig185493.46	AH09_6A	C	T	C/C	38	38	0	DeNovo	Transition	CtoT	FALSE		30.6818181818182
contig185493.46	AH09_6C	C	T	C/C	37	37	0	DeNovo	Transition	CtoT	FALSE		30.6818181818182
contig185493.46	AH09_7A	C	T	C/C	31	31	0	DeNovo	Transition	CtoT	FALSE		30.6818181818182
contig185493.46	AH09_7B	C	T	C/C	28	28	0	DeNovo	Transition	CtoT	FALSE		30.6818181818182
contig185493.46	AH09_8B	C	T	C/C	33	33	0	DeNovo	Transition	CtoT	FALSE		30.6818181818182
contig185493.46	AH09_8C	C	T	C/C	30	30	0	DeNovo	Transition	CtoT	FALSE		30.6818181818182
contig185493.46	AH09_9A	C	T	C/C	36	36	0	DeNovo	Transition	CtoT	FALSE		30.6818181818182
contig185493.46	AH09_9C	C	T	C/C	38	38	0	DeNovo	Transition	CtoT	FALSE		30.6818181818182
contig185813.137	AH09_10A	T	G	T/G	14	3	11	LoH	Transversion	TtoG	FALSE		24.4090909090909
contig185813.137	AH09_10B	T	G	T/G	33	9	24	LoH	Transversion	TtoG	FALSE		24.4090909090909
contig185813.137	AH09_11A	T	G	T/G	27	8	19	LoH	Transversion	TtoG	FALSE		24.4090909090909
contig185813.137	AH09_11B	T	G	T/G	25	8	17	LoH	Transversion	TtoG	FALSE		24.4090909090909
contig185813.137	AH09_1A	T	G	T/G	18	3	15	LoH	Transversion	TtoG	FALSE		24.4090909090909
contig185813.137	AH09_1B	T	G	T/G	28	12	16	LoH	Transversion	TtoG	FALSE		24.4090909090909
contig185813.137	AH09_2B	T	G	T/G	35	13	22	LoH	Transversion	TtoG	FALSE		24.4090909090909
contig185813.137	AH09_2C	T	G	T/G	27	6	21	LoH	Transversion	TtoG	FALSE		24.4090909090909
contig185813.137	AH09_3A	T	G	T/G	30	13	17	LoH	Transversion	TtoG	FALSE		24.4090909090909
contig185813.137	AH09_3C	T	G	T/G	31	13	18	LoH	Transversion	TtoG	FALSE		24.4090909090909
contig185813.137	AH09_4A	T	G	T/G	25	7	18	LoH	Transversion	TtoG	FALSE		24.4090909090909
contig185813.137	AH09_4C	T	G	T/G	25	8	17	LoH	Transversion	TtoG	FALSE		24.4090909090909
contig185813.137	AH09_5A	T	G	T/G	22	7	15	LoH	Transversion	TtoG	FALSE		24.4090909090909
contig185813.137	AH09_5B	T	G	T/G	25	7	18	LoH	Transversion	TtoG	FALSE		24.4090909090909
contig185813.137	AH09_6A	T	G	T/G	19	7	12	LoH	Transversion	TtoG	FALSE		24.4090909090909
contig185813.137	AH09_6C	T	G	T/G	27	7	20	LoH	Transversion	TtoG	FALSE		24.4090909090909
contig185813.137	AH09_7A	T	G	G/G	18	1	17	LoH	Transversion	TtoG	FALSE	no	24.4090909090909
contig185813.137	AH09_7B	T	G	T/G	19	7	12	LoH	Transversion	TtoG	FALSE		24.4090909090909
contig185813.137	AH09_8B	T	G	T/G	23	5	18	LoH	Transversion	TtoG	FALSE		24.4090909090909
contig185813.137	AH09_8C	T	G	T/G	23	8	15	LoH	Transversion	TtoG	FALSE		24.4090909090909
contig185813.137	AH09_9A	T	G	G/G	19	0	19	LoH	Transversion	TtoG	FALSE	no	24.4090909090909
contig185813.137	AH09_9C	T	G	T/G	24	8	16	LoH	Transversion	TtoG	FALSE		24.4090909090909
contig186058.85	AH09_10A	T	G	T/G	40	29	11	LoH	Transversion	GtoT	FALSE		35.5909090909091
contig186058.85	AH09_10B	T	G	T/G	33	26	7	LoH	Transversion	GtoT	FALSE		35.5909090909091
contig186058.85	AH09_11A	T	G	T/G	30	20	10	LoH	Transversion	GtoT	FALSE		35.5909090909091
contig186058.85	AH09_11B	T	G	T/G	20	15	5	LoH	Transversion	GtoT	FALSE		35.5909090909091
contig186058.85	AH09_1A	T	G	T/G	32	24	8	LoH	Transversion	GtoT	FALSE		35.5909090909091
contig186058.85	AH09_1B	T	G	T/T	58	58	0	LoH	Transversion	GtoT	FALSE		35.5909090909091
contig186058.85	AH09_2B	T	G	T/G	39	34	5	LoH	Transversion	GtoT	FALSE		35.5909090909091
contig186058.85	AH09_2C	T	G	T/G	29	24	5	LoH	Transversion	GtoT	FALSE		35.5909090909091
contig186058.85	AH09_3A	T	G	T/G	37	30	7	LoH	Transversion	GtoT	FALSE		35.5909090909091
contig186058.85	AH09_3C	T	G	T/G	30	20	10	LoH	Transversion	GtoT	FALSE		35.5909090909091
contig186058.85	AH09_4A	T	G	T/G	58	45	13	LoH	Transversion	GtoT	FALSE		35.5909090909091
contig186058.85	AH09_4C	T	G	T/G	40	31	9	LoH	Transversion	GtoT	FALSE		35.5909090909091
contig186058.85	AH09_5A	T	G	T/G	27	19	8	LoH	Transversion	GtoT	FALSE		35.5909090909091
contig186058.85	AH09_5B	T	G	T/G	34	24	10	LoH	Transversion	GtoT	FALSE		35.5909090909091
contig186058.85	AH09_6A	T	G	T/G	52	35	17	LoH	Transversion	GtoT	FALSE		35.5909090909091
contig186058.85	AH09_6C	T	G	T/G	31	26	5	LoH	Transversion	GtoT	FALSE		35.5909090909091
contig186058.85	AH09_7A	T	G	T/G	22	14	8	LoH	Transversion	GtoT	FALSE		35.5909090909091
contig186058.85	AH09_7B	T	G	T/G	29	25	4	LoH	Transversion	GtoT	FALSE		35.5909090909091
contig186058.85	AH09_8B	T	G	T/G	41	29	12	LoH	Transversion	GtoT	FALSE		35.5909090909091
contig186058.85	AH09_8C	T	G	T/G	41	29	12	LoH	Transversion	GtoT	FALSE		35.5909090909091
contig186058.85	AH09_9A	T	G	T/G	32	18	14	LoH	Transversion	GtoT	FALSE		35.5909090909091
contig186058.85	AH09_9C	T	G	T/G	28	21	7	LoH	Transversion	GtoT	FALSE		35.5909090909091
contig186243.165	AH09_10A	G	T	G/G	47	47	0	DeNovo	Transversion	GtoT	FALSE		43.4545454545455
contig186243.165	AH09_10B	G	T	G/G	55	55	0	DeNovo	Transversion	GtoT	FALSE		43.4545454545455
contig186243.165	AH09_11A	G	T	G/G	47	47	0	DeNovo	Transversion	GtoT	FALSE		43.4545454545455
contig186243.165	AH09_11B	G	T	G/G	38	38	0	DeNovo	Transversion	GtoT	FALSE		43.4545454545455
contig186243.165	AH09_1A	G	T	G/G	46	46	0	DeNovo	Transversion	GtoT	FALSE		43.4545454545455
contig186243.165	AH09_1B	G	T	G/T	5	3	2	DeNovo	Transversion	GtoT	FALSE	no	43.4545454545455
contig186243.165	AH09_2B	G	T	G/G	50	50	0	DeNovo	Transversion	GtoT	FALSE		43.4545454545455
contig186243.165	AH09_2C	G	T	G/G	41	41	0	DeNovo	Transversion	GtoT	FALSE		43.4545454545455
contig186243.165	AH09_3A	G	T	G/G	47	47	0	DeNovo	Transversion	GtoT	FALSE		43.4545454545455
contig186243.165	AH09_3C	G	T	G/G	50	50	0	DeNovo	Transversion	GtoT	FALSE		43.4545454545455
contig186243.165	AH09_4A	G	T	G/T	6	4	2	DeNovo	Transversion	GtoT	FALSE	no	43.4545454545455
contig186243.165	AH09_4C	G	T	G/G	46	46	0	DeNovo	Transversion	GtoT	FALSE		43.4545454545455
contig186243.165	AH09_5A	G	T	G/G	50	50	0	DeNovo	Transversion	GtoT	FALSE		43.4545454545455
contig186243.165	AH09_5B	G	T	G/G	44	44	0	DeNovo	Transversion	GtoT	FALSE		43.4545454545455
contig186243.165	AH09_6A	G	T	G/G	50	50	0	DeNovo	Transversion	GtoT	FALSE		43.4545454545455
contig186243.165	AH09_6C	G	T	G/G	45	45	0	DeNovo	Transversion	GtoT	FALSE		43.4545454545455
contig186243.165	AH09_7A	G	T	G/G	47	47	0	DeNovo	Transversion	GtoT	FALSE		43.4545454545455
contig186243.165	AH09_7B	G	T	G/G	48	48	0	DeNovo	Transversion	GtoT	FALSE		43.4545454545455
contig186243.165	AH09_8B	G	T	G/G	46	46	0	DeNovo	Transversion	GtoT	FALSE		43.4545454545455
contig186243.165	AH09_8C	G	T	G/G	46	46	0	DeNovo	Transversion	GtoT	FALSE		43.4545454545455
contig186243.165	AH09_9A	G	T	G/G	51	51	0	DeNovo	Transversion	GtoT	FALSE		43.4545454545455
contig186243.165	AH09_9C	G	T	G/G	51	51	0	DeNovo	Transversion	GtoT	FALSE		43.4545454545455
contig186523.144	AH09_10A	C	A	C/C	29	29	0	DeNovo	Transversion	CtoA	FALSE		28.1818181818182
contig186523.144	AH09_10B	C	A	C/C	28	28	0	DeNovo	Transversion	CtoA	FALSE		28.1818181818182
contig186523.144	AH09_11A	C	A	C/C	33	33	0	DeNovo	Transversion	CtoA	FALSE		28.1818181818182
contig186523.144	AH09_11B	C	A	C/C	28	28	0	DeNovo	Transversion	CtoA	FALSE		28.1818181818182
contig186523.144	AH09_1A	C	A	C/A	4	2	2	DeNovo	Transversion	CtoA	FALSE		28.1818181818182
contig186523.144	AH09_1B	C	A	C/C	32	32	0	DeNovo	Transversion	CtoA	FALSE		28.1818181818182
contig186523.144	AH09_2B	C	A	C/C	28	28	0	DeNovo	Transversion	CtoA	FALSE		28.1818181818182
contig186523.144	AH09_2C	C	A	C/C	28	28	0	DeNovo	Transversion	CtoA	FALSE		28.1818181818182
contig186523.144	AH09_3A	C	A	C/C	27	27	0	DeNovo	Transversion	CtoA	FALSE		28.1818181818182
contig186523.144	AH09_3C	C	A	C/C	26	26	0	DeNovo	Transversion	CtoA	FALSE		28.1818181818182
contig186523.144	AH09_4A	C	A	C/C	30	30	0	DeNovo	Transversion	CtoA	FALSE		28.1818181818182
contig186523.144	AH09_4C	C	A	C/C	30	30	0	DeNovo	Transversion	CtoA	FALSE		28.1818181818182
contig186523.144	AH09_5A	C	A	C/C	33	33	0	DeNovo	Transversion	CtoA	FALSE		28.1818181818182
contig186523.144	AH09_5B	C	A	C/C	32	32	0	DeNovo	Transversion	CtoA	FALSE		28.1818181818182
contig186523.144	AH09_6A	C	A	C/C	30	30	0	DeNovo	Transversion	CtoA	FALSE		28.1818181818182
contig186523.144	AH09_6C	C	A	C/C	25	25	0	DeNovo	Transversion	CtoA	FALSE		28.1818181818182
contig186523.144	AH09_7A	C	A	C/C	32	32	0	DeNovo	Transversion	CtoA	FALSE		28.1818181818182
contig186523.144	AH09_7B	C	A	C/C	29	29	0	DeNovo	Transversion	CtoA	FALSE		28.1818181818182
contig186523.144	AH09_8B	C	A	C/C	29	29	0	DeNovo	Transversion	CtoA	FALSE		28.1818181818182
contig186523.144	AH09_8C	C	A	C/C	29	29	0	DeNovo	Transversion	CtoA	FALSE		28.1818181818182
contig186523.144	AH09_9A	C	A	C/C	31	31	0	DeNovo	Transversion	CtoA	FALSE		28.1818181818182
contig186523.144	AH09_9C	C	A	C/C	27	27	0	DeNovo	Transversion	CtoA	FALSE		28.1818181818182
contig186533.46	AH09_10A	T	C	T/T	34	34	0	DeNovo	Transition	TtoC	FALSE		32.6363636363636
contig186533.46	AH09_10B	T	C	T/T	40	40	0	DeNovo	Transition	TtoC	FALSE		32.6363636363636
contig186533.46	AH09_11A	T	C	T/T	40	40	0	DeNovo	Transition	TtoC	FALSE		32.6363636363636
contig186533.46	AH09_11B	T	C	T/T	28	28	0	DeNovo	Transition	TtoC	FALSE		32.6363636363636
contig186533.46	AH09_1A	T	C	T/T	35	35	0	DeNovo	Transition	TtoC	FALSE		32.6363636363636
contig186533.46	AH09_1B	T	C	T/T	33	33	0	DeNovo	Transition	TtoC	FALSE		32.6363636363636
contig186533.46	AH09_2B	T	C	T/T	36	36	0	DeNovo	Transition	TtoC	FALSE		32.6363636363636
contig186533.46	AH09_2C	T	C	T/T	27	27	0	DeNovo	Transition	TtoC	FALSE		32.6363636363636
contig186533.46	AH09_3A	T	C	T/C	9	7	2	DeNovo	Transition	TtoC	FALSE		32.6363636363636
contig186533.46	AH09_3C	T	C	T/T	38	38	0	DeNovo	Transition	TtoC	FALSE		32.6363636363636
contig186533.46	AH09_4A	T	C	T/T	38	38	0	DeNovo	Transition	TtoC	FALSE		32.6363636363636
contig186533.46	AH09_4C	T	C	T/T	33	33	0	DeNovo	Transition	TtoC	FALSE		32.6363636363636
contig186533.46	AH09_5A	T	C	T/T	40	40	0	DeNovo	Transition	TtoC	FALSE		32.6363636363636
contig186533.46	AH09_5B	T	C	T/T	36	36	0	DeNovo	Transition	TtoC	FALSE		32.6363636363636
contig186533.46	AH09_6A	T	C	T/T	29	29	0	DeNovo	Transition	TtoC	FALSE		32.6363636363636
contig186533.46	AH09_6C	T	C	T/T	30	30	0	DeNovo	Transition	TtoC	FALSE		32.6363636363636
contig186533.46	AH09_7A	T	C	T/T	32	32	0	DeNovo	Transition	TtoC	FALSE		32.6363636363636
contig186533.46	AH09_7B	T	C	T/T	30	30	0	DeNovo	Transition	TtoC	FALSE		32.6363636363636
contig186533.46	AH09_8B	T	C	T/T	34	34	0	DeNovo	Transition	TtoC	FALSE		32.6363636363636
contig186533.46	AH09_8C	T	C	T/T	28	28	0	DeNovo	Transition	TtoC	FALSE		32.6363636363636
contig186533.46	AH09_9A	T	C	T/T	34	34	0	DeNovo	Transition	TtoC	FALSE		32.6363636363636
contig186533.46	AH09_9C	T	C	T/T	34	34	0	DeNovo	Transition	TtoC	FALSE		32.6363636363636
contig186539.225	AH09_10A	T	A	T/T	42	42	0	DeNovo	Transversion	TtoA	FALSE		38.4545454545455
contig186539.225	AH09_10B	T	A	T/A	15	13	2	DeNovo	Transversion	TtoA	FALSE	redo	38.4545454545455
contig186539.225	AH09_11A	T	A	T/T	42	42	0	DeNovo	Transversion	TtoA	FALSE		38.4545454545455
contig186539.225	AH09_11B	T	A	T/T	35	35	0	DeNovo	Transversion	TtoA	FALSE		38.4545454545455
contig186539.225	AH09_1A	T	A	T/T	40	40	0	DeNovo	Transversion	TtoA	FALSE		38.4545454545455
contig186539.225	AH09_1B	T	A	T/T	40	40	0	DeNovo	Transversion	TtoA	FALSE		38.4545454545455
contig186539.225	AH09_2B	T	A	T/T	37	37	0	DeNovo	Transversion	TtoA	FALSE		38.4545454545455
contig186539.225	AH09_2C	T	A	T/T	30	30	0	DeNovo	Transversion	TtoA	FALSE		38.4545454545455
contig186539.225	AH09_3A	T	A	T/T	33	33	0	DeNovo	Transversion	TtoA	FALSE		38.4545454545455
contig186539.225	AH09_3C	T	A	T/T	46	46	0	DeNovo	Transversion	TtoA	FALSE		38.4545454545455
contig186539.225	AH09_4A	T	A	T/T	41	41	0	DeNovo	Transversion	TtoA	FALSE		38.4545454545455
contig186539.225	AH09_4C	T	A	T/T	41	41	0	DeNovo	Transversion	TtoA	FALSE		38.4545454545455
contig186539.225	AH09_5A	T	A	T/T	38	38	0	DeNovo	Transversion	TtoA	FALSE		38.4545454545455
contig186539.225	AH09_5B	T	A	T/T	39	39	0	DeNovo	Transversion	TtoA	FALSE		38.4545454545455
contig186539.225	AH09_6A	T	A	T/T	41	41	0	DeNovo	Transversion	TtoA	FALSE		38.4545454545455
contig186539.225	AH09_6C	T	A	T/T	46	46	0	DeNovo	Transversion	TtoA	FALSE		38.4545454545455
contig186539.225	AH09_7A	T	A	T/T	43	43	0	DeNovo	Transversion	TtoA	FALSE		38.4545454545455
contig186539.225	AH09_7B	T	A	T/T	35	35	0	DeNovo	Transversion	TtoA	FALSE		38.4545454545455
contig186539.225	AH09_8B	T	A	T/T	33	33	0	DeNovo	Transversion	TtoA	FALSE		38.4545454545455
contig186539.225	AH09_8C	T	A	T/T	42	42	0	DeNovo	Transversion	TtoA	FALSE		38.4545454545455
contig186539.225	AH09_9A	T	A	T/T	44	44	0	DeNovo	Transversion	TtoA	FALSE		38.4545454545455
contig186539.225	AH09_9C	T	A	T/T	43	43	0	DeNovo	Transversion	TtoA	FALSE		38.4545454545455
contig187079.130	AH09_10A	C	G	C/G	14	12	2	DeNovo	Transversion	CtoG	FALSE		54.6818181818182
contig187079.130	AH09_10B	C	G	C/C	67	67	0	DeNovo	Transversion	CtoG	FALSE		54.6818181818182
contig187079.130	AH09_11A	C	G	C/C	57	57	0	DeNovo	Transversion	CtoG	FALSE		54.6818181818182
contig187079.130	AH09_11B	C	G	C/C	46	46	0	DeNovo	Transversion	CtoG	FALSE		54.6818181818182
contig187079.130	AH09_1A	C	G	C/C	61	61	0	DeNovo	Transversion	CtoG	FALSE		54.6818181818182
contig187079.130	AH09_1B	C	G	C/C	57	57	0	DeNovo	Transversion	CtoG	FALSE		54.6818181818182
contig187079.130	AH09_2B	C	G	C/C	54	54	0	DeNovo	Transversion	CtoG	FALSE		54.6818181818182
contig187079.130	AH09_2C	C	G	C/C	46	46	0	DeNovo	Transversion	CtoG	FALSE		54.6818181818182
contig187079.130	AH09_3A	C	G	C/C	59	59	0	DeNovo	Transversion	CtoG	FALSE		54.6818181818182
contig187079.130	AH09_3C	C	G	C/C	59	59	0	DeNovo	Transversion	CtoG	FALSE		54.6818181818182
contig187079.130	AH09_4A	C	G	C/C	61	61	0	DeNovo	Transversion	CtoG	FALSE		54.6818181818182
contig187079.130	AH09_4C	C	G	C/C	59	59	0	DeNovo	Transversion	CtoG	FALSE		54.6818181818182
contig187079.130	AH09_5A	C	G	C/C	49	49	0	DeNovo	Transversion	CtoG	FALSE		54.6818181818182
contig187079.130	AH09_5B	C	G	C/C	61	61	0	DeNovo	Transversion	CtoG	FALSE		54.6818181818182
contig187079.130	AH09_6A	C	G	C/C	67	67	0	DeNovo	Transversion	CtoG	FALSE		54.6818181818182
contig187079.130	AH09_6C	C	G	C/C	54	54	0	DeNovo	Transversion	CtoG	FALSE		54.6818181818182
contig187079.130	AH09_7A	C	G	C/C	54	54	0	DeNovo	Transversion	CtoG	FALSE		54.6818181818182
contig187079.130	AH09_7B	C	G	C/C	49	49	0	DeNovo	Transversion	CtoG	FALSE		54.6818181818182
contig187079.130	AH09_8B	C	G	C/C	55	55	0	DeNovo	Transversion	CtoG	FALSE		54.6818181818182
contig187079.130	AH09_8C	C	G	C/C	60	60	0	DeNovo	Transversion	CtoG	FALSE		54.6818181818182
contig187079.130	AH09_9A	C	G	C/C	50	50	0	DeNovo	Transversion	CtoG	FALSE		54.6818181818182
contig187079.130	AH09_9C	C	G	C/C	64	64	0	DeNovo	Transversion	CtoG	FALSE		54.6818181818182
contig187079.153	AH09_10A	A	G	A/A	48	48	0	DeNovo	Transition	AtoG	FALSE		42
contig187079.153	AH09_10B	A	G	A/A	49	49	0	DeNovo	Transition	AtoG	FALSE		42
contig187079.153	AH09_11A	A	G	A/A	43	43	0	DeNovo	Transition	AtoG	FALSE		42
contig187079.153	AH09_11B	A	G	A/G	19	17	2	DeNovo	Transition	AtoG	FALSE	redo	42
contig187079.153	AH09_1A	A	G	A/A	48	48	0	DeNovo	Transition	AtoG	FALSE		42
contig187079.153	AH09_1B	A	G	A/A	44	44	0	DeNovo	Transition	AtoG	FALSE		42
contig187079.153	AH09_2B	A	G	A/A	49	49	0	DeNovo	Transition	AtoG	FALSE		42
contig187079.153	AH09_2C	A	G	A/A	35	35	0	DeNovo	Transition	AtoG	FALSE		42
contig187079.153	AH09_3A	A	G	A/A	48	48	0	DeNovo	Transition	AtoG	FALSE		42
contig187079.153	AH09_3C	A	G	A/A	48	48	0	DeNovo	Transition	AtoG	FALSE		42
contig187079.153	AH09_4A	A	G	A/A	55	55	0	DeNovo	Transition	AtoG	FALSE		42
contig187079.153	AH09_4C	A	G	A/A	48	48	0	DeNovo	Transition	AtoG	FALSE		42
contig187079.153	AH09_5A	A	G	A/A	40	40	0	DeNovo	Transition	AtoG	FALSE		42
contig187079.153	AH09_5B	A	G	A/A	53	53	0	DeNovo	Transition	AtoG	FALSE		42
contig187079.153	AH09_6A	A	G	A/G	18	10	8	DeNovo	Transition	AtoG	FALSE	yes	42
contig187079.153	AH09_6C	A	G	A/A	42	42	0	DeNovo	Transition	AtoG	FALSE		42
contig187079.153	AH09_7A	A	G	A/A	39	39	0	DeNovo	Transition	AtoG	FALSE		42
contig187079.153	AH09_7B	A	G	A/A	42	42	0	DeNovo	Transition	AtoG	FALSE		42
contig187079.153	AH09_8B	A	G	A/A	18	18	0	DeNovo	Transition	AtoG	FALSE		42
contig187079.153	AH09_8C	A	G	A/A	45	45	0	DeNovo	Transition	AtoG	FALSE		42
contig187079.153	AH09_9A	A	G	A/A	42	42	0	DeNovo	Transition	AtoG	FALSE		42
contig187079.153	AH09_9C	A	G	A/A	51	51	0	DeNovo	Transition	AtoG	FALSE		42
contig187079.161	AH09_10A	T	C	T/T	42	42	0	DeNovo	Transition	TtoC	FALSE		33.7727272727273
contig187079.161	AH09_10B	T	C	T/T	41	41	0	DeNovo	Transition	TtoC	FALSE		33.7727272727273
contig187079.161	AH09_11A	T	C	T/T	37	37	0	DeNovo	Transition	TtoC	FALSE		33.7727272727273
contig187079.161	AH09_11B	T	C	T/C	18	16	2	DeNovo	Transition	TtoC	FALSE		33.7727272727273
contig187079.161	AH09_1A	T	C	T/T	37	37	0	DeNovo	Transition	TtoC	FALSE		33.7727272727273
contig187079.161	AH09_1B	T	C	T/T	34	34	0	DeNovo	Transition	TtoC	FALSE		33.7727272727273
contig187079.161	AH09_2B	T	C	T/T	37	37	0	DeNovo	Transition	TtoC	FALSE		33.7727272727273
contig187079.161	AH09_2C	T	C	T/T	26	26	0	DeNovo	Transition	TtoC	FALSE		33.7727272727273
contig187079.161	AH09_3A	T	C	T/T	34	34	0	DeNovo	Transition	TtoC	FALSE		33.7727272727273
contig187079.161	AH09_3C	T	C	T/T	39	39	0	DeNovo	Transition	TtoC	FALSE		33.7727272727273
contig187079.161	AH09_4A	T	C	T/T	42	42	0	DeNovo	Transition	TtoC	FALSE		33.7727272727273
contig187079.161	AH09_4C	T	C	T/T	39	39	0	DeNovo	Transition	TtoC	FALSE		33.7727272727273
contig187079.161	AH09_5A	T	C	T/T	30	30	0	DeNovo	Transition	TtoC	FALSE		33.7727272727273
contig187079.161	AH09_5B	T	C	T/T	43	43	0	DeNovo	Transition	TtoC	FALSE		33.7727272727273
contig187079.161	AH09_6A	T	C	T/C	14	7	7	DeNovo	Transition	TtoC	FALSE		33.7727272727273
contig187079.161	AH09_6C	T	C	T/T	30	30	0	DeNovo	Transition	TtoC	FALSE		33.7727272727273
contig187079.161	AH09_7A	T	C	T/T	28	28	0	DeNovo	Transition	TtoC	FALSE		33.7727272727273
contig187079.161	AH09_7B	T	C	T/T	34	34	0	DeNovo	Transition	TtoC	FALSE		33.7727272727273
contig187079.161	AH09_8B	T	C	T/T	35	35	0	DeNovo	Transition	TtoC	FALSE		33.7727272727273
contig187079.161	AH09_8C	T	C	T/T	35	35	0	DeNovo	Transition	TtoC	FALSE		33.7727272727273
contig187079.161	AH09_9A	T	C	T/T	33	33	0	DeNovo	Transition	TtoC	FALSE		33.7727272727273
contig187079.161	AH09_9C	T	C	T/T	35	35	0	DeNovo	Transition	TtoC	FALSE		33.7727272727273
contig187111.133	AH09_10A	C	A	C/C	39	39	0	DeNovo	Transversion	CtoA	FALSE		34.8181818181818
contig187111.133	AH09_10B	C	A	C/C	41	41	0	DeNovo	Transversion	CtoA	FALSE		34.8181818181818
contig187111.133	AH09_11A	C	A	C/C	32	32	0	DeNovo	Transversion	CtoA	FALSE		34.8181818181818
contig187111.133	AH09_11B	C	A	C/C	33	33	0	DeNovo	Transversion	CtoA	FALSE		34.8181818181818
contig187111.133	AH09_1A	C	A	C/C	34	34	0	DeNovo	Transversion	CtoA	FALSE		34.8181818181818
contig187111.133	AH09_1B	C	A	C/C	37	37	0	DeNovo	Transversion	CtoA	FALSE		34.8181818181818
contig187111.133	AH09_2B	C	A	C/C	40	40	0	DeNovo	Transversion	CtoA	FALSE		34.8181818181818
contig187111.133	AH09_2C	C	A	C/C	31	31	0	DeNovo	Transversion	CtoA	FALSE		34.8181818181818
contig187111.133	AH09_3A	C	A	C/C	37	37	0	DeNovo	Transversion	CtoA	FALSE		34.8181818181818
contig187111.133	AH09_3C	C	A	C/C	38	38	0	DeNovo	Transversion	CtoA	FALSE		34.8181818181818
contig187111.133	AH09_4A	C	A	C/C	39	39	0	DeNovo	Transversion	CtoA	FALSE		34.8181818181818
contig187111.133	AH09_4C	C	A	C/C	33	33	0	DeNovo	Transversion	CtoA	FALSE		34.8181818181818
contig187111.133	AH09_5A	C	A	C/C	33	33	0	DeNovo	Transversion	CtoA	FALSE		34.8181818181818
contig187111.133	AH09_5B	C	A	C/A	6	4	2	DeNovo	Transversion	CtoA	FALSE		34.8181818181818
contig187111.133	AH09_6A	C	A	C/C	40	40	0	DeNovo	Transversion	CtoA	FALSE		34.8181818181818
contig187111.133	AH09_6C	C	A	C/C	39	39	0	DeNovo	Transversion	CtoA	FALSE		34.8181818181818
contig187111.133	AH09_7A	C	A	C/C	38	38	0	DeNovo	Transversion	CtoA	FALSE		34.8181818181818
contig187111.133	AH09_7B	C	A	C/C	35	35	0	DeNovo	Transversion	CtoA	FALSE		34.8181818181818
contig187111.133	AH09_8B	C	A	C/C	38	38	0	DeNovo	Transversion	CtoA	FALSE		34.8181818181818
contig187111.133	AH09_8C	C	A	C/C	36	36	0	DeNovo	Transversion	CtoA	FALSE		34.8181818181818
contig187111.133	AH09_9A	C	A	C/C	33	33	0	DeNovo	Transversion	CtoA	FALSE		34.8181818181818
contig187111.133	AH09_9C	C	A	C/C	34	34	0	DeNovo	Transversion	CtoA	FALSE		34.8181818181818
contig187245.187	AH09_10A	G	A	A/A	25	0	25	DeNovo	Transition	AtoG	FALSE		24.6818181818182
contig187245.187	AH09_10B	G	A	A/A	30	0	30	DeNovo	Transition	AtoG	FALSE		24.6818181818182
contig187245.187	AH09_11A	G	A	A/A	27	0	27	DeNovo	Transition	AtoG	FALSE		24.6818181818182
contig187245.187	AH09_11B	G	A	G/A	16	3	13	DeNovo	Transition	AtoG	FALSE		24.6818181818182
contig187245.187	AH09_1A	G	A	A/A	25	0	25	DeNovo	Transition	AtoG	FALSE		24.6818181818182
contig187245.187	AH09_1B	G	A	A/A	24	0	24	DeNovo	Transition	AtoG	FALSE		24.6818181818182
contig187245.187	AH09_2B	G	A	A/A	22	0	22	DeNovo	Transition	AtoG	FALSE		24.6818181818182
contig187245.187	AH09_2C	G	A	A/A	24	0	24	DeNovo	Transition	AtoG	FALSE		24.6818181818182
contig187245.187	AH09_3A	G	A	A/A	22	0	22	DeNovo	Transition	AtoG	FALSE		24.6818181818182
contig187245.187	AH09_3C	G	A	A/A	23	0	23	DeNovo	Transition	AtoG	FALSE		24.6818181818182
contig187245.187	AH09_4A	G	A	A/A	24	0	24	DeNovo	Transition	AtoG	FALSE		24.6818181818182
contig187245.187	AH09_4C	G	A	A/A	23	0	23	DeNovo	Transition	AtoG	FALSE		24.6818181818182
contig187245.187	AH09_5A	G	A	A/A	29	0	29	DeNovo	Transition	AtoG	FALSE		24.6818181818182
contig187245.187	AH09_5B	G	A	A/A	26	0	26	DeNovo	Transition	AtoG	FALSE		24.6818181818182
contig187245.187	AH09_6A	G	A	A/A	31	0	31	DeNovo	Transition	AtoG	FALSE		24.6818181818182
contig187245.187	AH09_6C	G	A	A/A	26	0	26	DeNovo	Transition	AtoG	FALSE		24.6818181818182
contig187245.187	AH09_7A	G	A	A/A	27	0	27	DeNovo	Transition	AtoG	FALSE		24.6818181818182
contig187245.187	AH09_7B	G	A	A/A	23	0	23	DeNovo	Transition	AtoG	FALSE		24.6818181818182
contig187245.187	AH09_8B	G	A	A/A	22	0	22	DeNovo	Transition	AtoG	FALSE		24.6818181818182
contig187245.187	AH09_8C	G	A	A/A	27	0	27	DeNovo	Transition	AtoG	FALSE		24.6818181818182
contig187245.187	AH09_9A	G	A	A/A	26	0	26	DeNovo	Transition	AtoG	FALSE		24.6818181818182
contig187245.187	AH09_9C	G	A	A/A	21	0	21	DeNovo	Transition	AtoG	FALSE		24.6818181818182
contig187245.188	AH09_10A	C	A	A/A	25	0	25	DeNovo	Transversion	AtoC	FALSE		24.4090909090909
contig187245.188	AH09_10B	C	A	A/A	30	0	30	DeNovo	Transversion	AtoC	FALSE		24.4090909090909
contig187245.188	AH09_11A	C	A	A/A	26	0	26	DeNovo	Transversion	AtoC	FALSE		24.4090909090909
contig187245.188	AH09_11B	C	A	C/A	15	2	13	DeNovo	Transversion	AtoC	FALSE		24.4090909090909
contig187245.188	AH09_1A	C	A	A/A	25	0	25	DeNovo	Transversion	AtoC	FALSE		24.4090909090909
contig187245.188	AH09_1B	C	A	A/A	24	0	24	DeNovo	Transversion	AtoC	FALSE		24.4090909090909
contig187245.188	AH09_2B	C	A	A/A	21	0	21	DeNovo	Transversion	AtoC	FALSE		24.4090909090909
contig187245.188	AH09_2C	C	A	A/A	24	0	24	DeNovo	Transversion	AtoC	FALSE		24.4090909090909
contig187245.188	AH09_3A	C	A	A/A	21	0	21	DeNovo	Transversion	AtoC	FALSE		24.4090909090909
contig187245.188	AH09_3C	C	A	A/A	23	0	23	DeNovo	Transversion	AtoC	FALSE		24.4090909090909
contig187245.188	AH09_4A	C	A	A/A	24	0	24	DeNovo	Transversion	AtoC	FALSE		24.4090909090909
contig187245.188	AH09_4C	C	A	A/A	23	0	23	DeNovo	Transversion	AtoC	FALSE		24.4090909090909
contig187245.188	AH09_5A	C	A	A/A	29	0	29	DeNovo	Transversion	AtoC	FALSE		24.4090909090909
contig187245.188	AH09_5B	C	A	A/A	26	0	26	DeNovo	Transversion	AtoC	FALSE		24.4090909090909
contig187245.188	AH09_6A	C	A	A/A	31	0	31	DeNovo	Transversion	AtoC	FALSE		24.4090909090909
contig187245.188	AH09_6C	C	A	A/A	26	0	26	DeNovo	Transversion	AtoC	FALSE		24.4090909090909
contig187245.188	AH09_7A	C	A	A/A	26	0	26	DeNovo	Transversion	AtoC	FALSE		24.4090909090909
contig187245.188	AH09_7B	C	A	A/A	22	0	22	DeNovo	Transversion	AtoC	FALSE		24.4090909090909
contig187245.188	AH09_8B	C	A	A/A	22	0	22	DeNovo	Transversion	AtoC	FALSE		24.4090909090909
contig187245.188	AH09_8C	C	A	A/A	27	0	27	DeNovo	Transversion	AtoC	FALSE		24.4090909090909
contig187245.188	AH09_9A	C	A	A/A	26	0	26	DeNovo	Transversion	AtoC	FALSE		24.4090909090909
contig187245.188	AH09_9C	C	A	A/A	21	0	21	DeNovo	Transversion	AtoC	FALSE		24.4090909090909
contig187631.28	AH09_10A	A	G	A/G	47	35	12	LoH	Transition	GtoA	FALSE		40.3636363636364
contig187631.28	AH09_10B	A	G	A/G	44	36	8	LoH	Transition	GtoA	FALSE		40.3636363636364
contig187631.28	AH09_11A	A	G	A/G	42	34	8	LoH	Transition	GtoA	FALSE		40.3636363636364
contig187631.28	AH09_11B	A	G	A/G	32	27	5	LoH	Transition	GtoA	FALSE		40.3636363636364
contig187631.28	AH09_1A	A	G	A/A	38	38	0	LoH	Transition	GtoA	FALSE		40.3636363636364
contig187631.28	AH09_1B	A	G	A/A	38	37	1	LoH	Transition	GtoA	FALSE	no	40.3636363636364
contig187631.28	AH09_2B	A	G	A/G	43	37	6	LoH	Transition	GtoA	FALSE		40.3636363636364
contig187631.28	AH09_2C	A	G	A/G	44	33	11	LoH	Transition	GtoA	FALSE		40.3636363636364
contig187631.28	AH09_3A	A	G	A/G	38	31	7	LoH	Transition	GtoA	FALSE		40.3636363636364
contig187631.28	AH09_3C	A	G	A/G	41	30	11	LoH	Transition	GtoA	FALSE		40.3636363636364
contig187631.28	AH09_4A	A	G	A/G	48	37	11	LoH	Transition	GtoA	FALSE		40.3636363636364
contig187631.28	AH09_4C	A	G	A/G	44	33	11	LoH	Transition	GtoA	FALSE		40.3636363636364
contig187631.28	AH09_5A	A	G	A/G	38	30	8	LoH	Transition	GtoA	FALSE		40.3636363636364
contig187631.28	AH09_5B	A	G	A/G	40	32	8	LoH	Transition	GtoA	FALSE		40.3636363636364
contig187631.28	AH09_6A	A	G	A/G	38	31	7	LoH	Transition	GtoA	FALSE		40.3636363636364
contig187631.28	AH09_6C	A	G	A/G	46	39	7	LoH	Transition	GtoA	FALSE		40.3636363636364
contig187631.28	AH09_7A	A	G	A/G	36	31	5	LoH	Transition	GtoA	FALSE		40.3636363636364
contig187631.28	AH09_7B	A	G	A/A	32	31	1	LoH	Transition	GtoA	FALSE	no	40.3636363636364
contig187631.28	AH09_8B	A	G	A/G	41	30	11	LoH	Transition	GtoA	FALSE		40.3636363636364
contig187631.28	AH09_8C	A	G	A/G	43	36	7	LoH	Transition	GtoA	FALSE		40.3636363636364
contig187631.28	AH09_9A	A	G	A/G	36	23	13	LoH	Transition	GtoA	FALSE		40.3636363636364
contig187631.28	AH09_9C	A	G	A/G	39	31	8	LoH	Transition	GtoA	FALSE		40.3636363636364
contig188468.88	AH09_10A	C	T	C/C	37	37	0	DeNovo	Transition	CtoT	FALSE		28.1363636363636
contig188468.88	AH09_10B	C	T	C/C	35	35	0	DeNovo	Transition	CtoT	FALSE		28.1363636363636
contig188468.88	AH09_11A	C	T	C/C	24	24	0	DeNovo	Transition	CtoT	FALSE		28.1363636363636
contig188468.88	AH09_11B	C	T	C/C	25	25	0	DeNovo	Transition	CtoT	FALSE		28.1363636363636
contig188468.88	AH09_1A	C	T	C/C	26	26	0	DeNovo	Transition	CtoT	FALSE		28.1363636363636
contig188468.88	AH09_1B	C	T	C/C	27	27	0	DeNovo	Transition	CtoT	FALSE		28.1363636363636
contig188468.88	AH09_2B	C	T	C/C	33	33	0	DeNovo	Transition	CtoT	FALSE		28.1363636363636
contig188468.88	AH09_2C	C	T	C/C	22	22	0	DeNovo	Transition	CtoT	FALSE		28.1363636363636
contig188468.88	AH09_3A	C	T	C/C	30	30	0	DeNovo	Transition	CtoT	FALSE		28.1363636363636
contig188468.88	AH09_3C	C	T	C/C	25	25	0	DeNovo	Transition	CtoT	FALSE		28.1363636363636
contig188468.88	AH09_4A	C	T	C/C	32	32	0	DeNovo	Transition	CtoT	FALSE		28.1363636363636
contig188468.88	AH09_4C	C	T	C/C	29	29	0	DeNovo	Transition	CtoT	FALSE		28.1363636363636
contig188468.88	AH09_5A	C	T	C/C	25	25	0	DeNovo	Transition	CtoT	FALSE		28.1363636363636
contig188468.88	AH09_5B	C	T	C/C	34	34	0	DeNovo	Transition	CtoT	FALSE		28.1363636363636
contig188468.88	AH09_6A	C	T	C/C	37	37	0	DeNovo	Transition	CtoT	FALSE		28.1363636363636
contig188468.88	AH09_6C	C	T	C/T	11	9	2	DeNovo	Transition	CtoT	FALSE		28.1363636363636
contig188468.88	AH09_7A	C	T	C/C	31	31	0	DeNovo	Transition	CtoT	FALSE		28.1363636363636
contig188468.88	AH09_7B	C	T	C/C	30	30	0	DeNovo	Transition	CtoT	FALSE		28.1363636363636
contig188468.88	AH09_8B	C	T	C/C	28	28	0	DeNovo	Transition	CtoT	FALSE		28.1363636363636
contig188468.88	AH09_8C	C	T	C/C	29	29	0	DeNovo	Transition	CtoT	FALSE		28.1363636363636
contig188468.88	AH09_9A	C	T	C/C	33	33	0	DeNovo	Transition	CtoT	FALSE		28.1363636363636
contig188468.88	AH09_9C	C	T	C/T	16	14	2	DeNovo	Transition	CtoT	FALSE		28.1363636363636
contig188499.235	AH09_10A	G	C	G/G	19	19	0	DeNovo	Transversion	GtoC	FALSE		17.3636363636364
contig188499.235	AH09_10B	G	C	G/G	18	18	0	DeNovo	Transversion	GtoC	FALSE		17.3636363636364
contig188499.235	AH09_11A	G	C	G/G	16	16	0	DeNovo	Transversion	GtoC	FALSE		17.3636363636364
contig188499.235	AH09_11B	G	C	G/G	13	13	0	DeNovo	Transversion	GtoC	FALSE		17.3636363636364
contig188499.235	AH09_1A	G	C	G/G	14	14	0	DeNovo	Transversion	GtoC	FALSE		17.3636363636364
contig188499.235	AH09_1B	G	C	G/G	26	26	0	DeNovo	Transversion	GtoC	FALSE		17.3636363636364
contig188499.235	AH09_2B	G	C	G/G	13	13	0	DeNovo	Transversion	GtoC	FALSE		17.3636363636364
contig188499.235	AH09_2C	G	C	G/G	18	18	0	DeNovo	Transversion	GtoC	FALSE		17.3636363636364
contig188499.235	AH09_3A	G	C	G/G	17	17	0	DeNovo	Transversion	GtoC	FALSE		17.3636363636364
contig188499.235	AH09_3C	G	C	G/G	19	19	0	DeNovo	Transversion	GtoC	FALSE		17.3636363636364
contig188499.235	AH09_4A	G	C	G/G	23	23	0	DeNovo	Transversion	GtoC	FALSE		17.3636363636364
contig188499.235	AH09_4C	G	C	G/G	18	18	0	DeNovo	Transversion	GtoC	FALSE		17.3636363636364
contig188499.235	AH09_5A	G	C	G/G	15	15	0	DeNovo	Transversion	GtoC	FALSE		17.3636363636364
contig188499.235	AH09_5B	G	C	G/G	14	14	0	DeNovo	Transversion	GtoC	FALSE		17.3636363636364
contig188499.235	AH09_6A	G	C	G/G	22	22	0	DeNovo	Transversion	GtoC	FALSE		17.3636363636364
contig188499.235	AH09_6C	G	C	G/C	15	11	4	DeNovo	Transversion	GtoC	FALSE	no	17.3636363636364
contig188499.235	AH09_7A	G	C	G/C	16	9	7	DeNovo	Transversion	GtoC	FALSE	no	17.3636363636364
contig188499.235	AH09_7B	G	C	G/C	20	16	4	DeNovo	Transversion	GtoC	FALSE	no	17.3636363636364
contig188499.235	AH09_8B	G	C	G/C	16	13	3	DeNovo	Transversion	GtoC	FALSE	no	17.3636363636364
contig188499.235	AH09_8C	G	C	G/G	15	15	0	DeNovo	Transversion	GtoC	FALSE		17.3636363636364
contig188499.235	AH09_9A	G	C	G/G	12	12	0	DeNovo	Transversion	GtoC	FALSE		17.3636363636364
contig188499.235	AH09_9C	G	C	G/G	23	23	0	DeNovo	Transversion	GtoC	FALSE		17.3636363636364
contig188617_166880.495	AH09_10A	A	T	T/T	15	0	15	DeNovo	Transversion	TtoA	FALSE		15.2727272727273
contig188617_166880.495	AH09_10B	A	T	T/T	18	0	18	DeNovo	Transversion	TtoA	FALSE		15.2727272727273
contig188617_166880.495	AH09_11A	A	T	T/T	17	0	17	DeNovo	Transversion	TtoA	FALSE		15.2727272727273
contig188617_166880.495	AH09_11B	A	T	T/T	15	0	15	DeNovo	Transversion	TtoA	FALSE		15.2727272727273
contig188617_166880.495	AH09_1A	A	T	T/T	12	0	12	DeNovo	Transversion	TtoA	FALSE		15.2727272727273
contig188617_166880.495	AH09_1B	A	T	A/T	15	2	13	DeNovo	Transversion	TtoA	FALSE		15.2727272727273
contig188617_166880.495	AH09_2B	A	T	T/T	13	0	13	DeNovo	Transversion	TtoA	FALSE		15.2727272727273
contig188617_166880.495	AH09_2C	A	T	T/T	15	0	15	DeNovo	Transversion	TtoA	FALSE		15.2727272727273
contig188617_166880.495	AH09_3A	A	T	T/T	13	0	13	DeNovo	Transversion	TtoA	FALSE		15.2727272727273
contig188617_166880.495	AH09_3C	A	T	T/T	17	0	17	DeNovo	Transversion	TtoA	FALSE		15.2727272727273
contig188617_166880.495	AH09_4A	A	T	T/T	12	0	12	DeNovo	Transversion	TtoA	FALSE		15.2727272727273
contig188617_166880.495	AH09_4C	A	T	T/T	16	0	16	DeNovo	Transversion	TtoA	FALSE		15.2727272727273
contig188617_166880.495	AH09_5A	A	T	T/T	15	0	15	DeNovo	Transversion	TtoA	FALSE		15.2727272727273
contig188617_166880.495	AH09_5B	A	T	T/T	19	0	19	DeNovo	Transversion	TtoA	FALSE		15.2727272727273
contig188617_166880.495	AH09_6A	A	T	T/T	14	0	14	DeNovo	Transversion	TtoA	FALSE		15.2727272727273
contig188617_166880.495	AH09_6C	A	T	T/T	17	0	17	DeNovo	Transversion	TtoA	FALSE		15.2727272727273
contig188617_166880.495	AH09_7A	A	T	T/T	11	0	11	DeNovo	Transversion	TtoA	FALSE		15.2727272727273
contig188617_166880.495	AH09_7B	A	T	T/T	17	0	17	DeNovo	Transversion	TtoA	FALSE		15.2727272727273
contig188617_166880.495	AH09_8B	A	T	T/T	14	0	14	DeNovo	Transversion	TtoA	FALSE		15.2727272727273
contig188617_166880.495	AH09_8C	A	T	T/T	17	0	17	DeNovo	Transversion	TtoA	FALSE		15.2727272727273
contig188617_166880.495	AH09_9A	A	T	T/T	18	0	18	DeNovo	Transversion	TtoA	FALSE		15.2727272727273
contig188617_166880.495	AH09_9C	A	T	T/T	16	0	16	DeNovo	Transversion	TtoA	FALSE		15.2727272727273
contig188617_166880.497	AH09_10A	T	C	C/C	18	0	18	DeNovo	Transition	CtoT	FALSE		17.4090909090909
contig188617_166880.497	AH09_10B	T	C	C/C	21	0	21	DeNovo	Transition	CtoT	FALSE		17.4090909090909
contig188617_166880.497	AH09_11A	T	C	C/C	19	0	19	DeNovo	Transition	CtoT	FALSE		17.4090909090909
contig188617_166880.497	AH09_11B	T	C	C/C	18	0	18	DeNovo	Transition	CtoT	FALSE		17.4090909090909
contig188617_166880.497	AH09_1A	T	C	C/C	15	0	15	DeNovo	Transition	CtoT	FALSE		17.4090909090909
contig188617_166880.497	AH09_1B	T	C	T/C	17	2	15	DeNovo	Transition	CtoT	FALSE		17.4090909090909
contig188617_166880.497	AH09_2B	T	C	C/C	15	0	15	DeNovo	Transition	CtoT	FALSE		17.4090909090909
contig188617_166880.497	AH09_2C	T	C	C/C	17	0	17	DeNovo	Transition	CtoT	FALSE		17.4090909090909
contig188617_166880.497	AH09_3A	T	C	C/C	14	0	14	DeNovo	Transition	CtoT	FALSE		17.4090909090909
contig188617_166880.497	AH09_3C	T	C	C/C	19	0	19	DeNovo	Transition	CtoT	FALSE		17.4090909090909
contig188617_166880.497	AH09_4A	T	C	C/C	15	0	15	DeNovo	Transition	CtoT	FALSE		17.4090909090909
contig188617_166880.497	AH09_4C	T	C	C/C	19	0	19	DeNovo	Transition	CtoT	FALSE		17.4090909090909
contig188617_166880.497	AH09_5A	T	C	C/C	18	0	18	DeNovo	Transition	CtoT	FALSE		17.4090909090909
contig188617_166880.497	AH09_5B	T	C	C/C	21	0	21	DeNovo	Transition	CtoT	FALSE		17.4090909090909
contig188617_166880.497	AH09_6A	T	C	C/C	15	0	15	DeNovo	Transition	CtoT	FALSE		17.4090909090909
contig188617_166880.497	AH09_6C	T	C	C/C	18	0	18	DeNovo	Transition	CtoT	FALSE		17.4090909090909
contig188617_166880.497	AH09_7A	T	C	C/C	12	0	12	DeNovo	Transition	CtoT	FALSE		17.4090909090909
contig188617_166880.497	AH09_7B	T	C	C/C	18	0	18	DeNovo	Transition	CtoT	FALSE		17.4090909090909
contig188617_166880.497	AH09_8B	T	C	C/C	16	0	16	DeNovo	Transition	CtoT	FALSE		17.4090909090909
contig188617_166880.497	AH09_8C	T	C	C/C	20	0	20	DeNovo	Transition	CtoT	FALSE		17.4090909090909
contig188617_166880.497	AH09_9A	T	C	C/C	19	0	19	DeNovo	Transition	CtoT	FALSE		17.4090909090909
contig188617_166880.497	AH09_9C	T	C	C/C	19	0	19	DeNovo	Transition	CtoT	FALSE		17.4090909090909
contig188706.410	AH09_10A	T	C	T/T	39	39	0	DeNovo	Transition	TtoC	FALSE		39.1363636363636
contig188706.410	AH09_10B	T	C	T/T	46	46	0	DeNovo	Transition	TtoC	FALSE		39.1363636363636
contig188706.410	AH09_11A	T	C	T/T	43	43	0	DeNovo	Transition	TtoC	FALSE		39.1363636363636
contig188706.410	AH09_11B	T	C	T/T	32	32	0	DeNovo	Transition	TtoC	FALSE		39.1363636363636
contig188706.410	AH09_1A	T	C	T/C	33	29	4	DeNovo	Transition	TtoC	FALSE		39.1363636363636
contig188706.410	AH09_1B	T	C	T/T	28	28	0	DeNovo	Transition	TtoC	FALSE		39.1363636363636
contig188706.410	AH09_2B	T	C	T/T	48	48	0	DeNovo	Transition	TtoC	FALSE		39.1363636363636
contig188706.410	AH09_2C	T	C	T/T	27	27	0	DeNovo	Transition	TtoC	FALSE		39.1363636363636
contig188706.410	AH09_3A	T	C	T/T	36	36	0	DeNovo	Transition	TtoC	FALSE		39.1363636363636
contig188706.410	AH09_3C	T	C	T/T	41	41	0	DeNovo	Transition	TtoC	FALSE		39.1363636363636
contig188706.410	AH09_4A	T	C	T/T	45	45	0	DeNovo	Transition	TtoC	FALSE		39.1363636363636
contig188706.410	AH09_4C	T	C	T/T	40	40	0	DeNovo	Transition	TtoC	FALSE		39.1363636363636
contig188706.410	AH09_5A	T	C	T/T	40	40	0	DeNovo	Transition	TtoC	FALSE		39.1363636363636
contig188706.410	AH09_5B	T	C	T/T	39	39	0	DeNovo	Transition	TtoC	FALSE		39.1363636363636
contig188706.410	AH09_6A	T	C	T/T	43	43	0	DeNovo	Transition	TtoC	FALSE		39.1363636363636
contig188706.410	AH09_6C	T	C	T/T	39	39	0	DeNovo	Transition	TtoC	FALSE		39.1363636363636
contig188706.410	AH09_7A	T	C	T/T	42	42	0	DeNovo	Transition	TtoC	FALSE		39.1363636363636
contig188706.410	AH09_7B	T	C	T/T	31	31	0	DeNovo	Transition	TtoC	FALSE		39.1363636363636
contig188706.410	AH09_8B	T	C	T/T	38	38	0	DeNovo	Transition	TtoC	FALSE		39.1363636363636
contig188706.410	AH09_8C	T	C	T/T	43	43	0	DeNovo	Transition	TtoC	FALSE		39.1363636363636
contig188706.410	AH09_9A	T	C	T/T	43	43	0	DeNovo	Transition	TtoC	FALSE		39.1363636363636
contig188706.410	AH09_9C	T	C	T/T	45	45	0	DeNovo	Transition	TtoC	FALSE		39.1363636363636
contig189281_203950.666	AH09_10A	G	A	G/A	29	23	6	LoH	Transition	AtoG	FALSE		24.6363636363636
contig189281_203950.666	AH09_10B	G	A	G/A	31	23	8	LoH	Transition	AtoG	FALSE		24.6363636363636
contig189281_203950.666	AH09_11A	G	A	G/G	22	22	0	LoH	Transition	AtoG	FALSE	yes	24.6363636363636
contig189281_203950.666	AH09_11B	G	A	G/A	19	11	8	LoH	Transition	AtoG	FALSE		24.6363636363636
contig189281_203950.666	AH09_1A	G	A	G/A	23	17	6	LoH	Transition	AtoG	FALSE		24.6363636363636
contig189281_203950.666	AH09_1B	G	A	G/A	34	31	3	LoH	Transition	AtoG	FALSE		24.6363636363636
contig189281_203950.666	AH09_2B	G	A	G/A	27	18	9	LoH	Transition	AtoG	FALSE		24.6363636363636
contig189281_203950.666	AH09_2C	G	A	G/A	24	14	10	LoH	Transition	AtoG	FALSE		24.6363636363636
contig189281_203950.666	AH09_3A	G	A	G/A	22	15	7	LoH	Transition	AtoG	FALSE		24.6363636363636
contig189281_203950.666	AH09_3C	G	A	G/A	24	19	5	LoH	Transition	AtoG	FALSE		24.6363636363636
contig189281_203950.666	AH09_4A	G	A	G/G	18	18	0	LoH	Transition	AtoG	FALSE	yes	24.6363636363636
contig189281_203950.666	AH09_4C	G	A	G/A	26	19	7	LoH	Transition	AtoG	FALSE		24.6363636363636
contig189281_203950.666	AH09_5A	G	A	G/A	22	16	6	LoH	Transition	AtoG	FALSE		24.6363636363636
contig189281_203950.666	AH09_5B	G	A	G/A	33	24	9	LoH	Transition	AtoG	FALSE		24.6363636363636
contig189281_203950.666	AH09_6A	G	A	G/A	24	19	5	LoH	Transition	AtoG	FALSE		24.6363636363636
contig189281_203950.666	AH09_6C	G	A	G/A	22	18	4	LoH	Transition	AtoG	FALSE		24.6363636363636
contig189281_203950.666	AH09_7A	G	A	G/G	18	18	0	LoH	Transition	AtoG	FALSE	yes	24.6363636363636
contig189281_203950.666	AH09_7B	G	A	G/A	30	19	11	LoH	Transition	AtoG	FALSE		24.6363636363636
contig189281_203950.666	AH09_8B	G	A	G/G	18	18	0	LoH	Transition	AtoG	FALSE	yes	24.6363636363636
contig189281_203950.666	AH09_8C	G	A	G/A	28	16	12	LoH	Transition	AtoG	FALSE		24.6363636363636
contig189281_203950.666	AH09_9A	G	A	G/A	21	15	6	LoH	Transition	AtoG	FALSE		24.6363636363636
contig189281_203950.666	AH09_9C	G	A	G/A	27	23	4	LoH	Transition	AtoG	FALSE		24.6363636363636
contig189281_203950.669	AH09_10A	G	C	G/C	27	21	6	LoH	Transversion	CtoG	FALSE		23.5454545454545
contig189281_203950.669	AH09_10B	G	C	G/C	30	22	8	LoH	Transversion	CtoG	FALSE		23.5454545454545
contig189281_203950.669	AH09_11A	G	C	G/G	23	23	0	LoH	Transversion	CtoG	FALSE		23.5454545454545
contig189281_203950.669	AH09_11B	G	C	G/C	18	10	8	LoH	Transversion	CtoG	FALSE		23.5454545454545
contig189281_203950.669	AH09_1A	G	C	G/C	23	18	5	LoH	Transversion	CtoG	FALSE		23.5454545454545
contig189281_203950.669	AH09_1B	G	C	G/C	32	29	3	LoH	Transversion	CtoG	FALSE		23.5454545454545
contig189281_203950.669	AH09_2B	G	C	G/C	26	18	8	LoH	Transversion	CtoG	FALSE		23.5454545454545
contig189281_203950.669	AH09_2C	G	C	G/C	22	14	8	LoH	Transversion	CtoG	FALSE		23.5454545454545
contig189281_203950.669	AH09_3A	G	C	G/C	19	12	7	LoH	Transversion	CtoG	FALSE		23.5454545454545
contig189281_203950.669	AH09_3C	G	C	G/C	22	18	4	LoH	Transversion	CtoG	FALSE		23.5454545454545
contig189281_203950.669	AH09_4A	G	C	G/G	19	19	0	LoH	Transversion	CtoG	FALSE		23.5454545454545
contig189281_203950.669	AH09_4C	G	C	G/C	25	18	7	LoH	Transversion	CtoG	FALSE		23.5454545454545
contig189281_203950.669	AH09_5A	G	C	G/C	21	17	4	LoH	Transversion	CtoG	FALSE		23.5454545454545
contig189281_203950.669	AH09_5B	G	C	G/C	31	23	8	LoH	Transversion	CtoG	FALSE		23.5454545454545
contig189281_203950.669	AH09_6A	G	C	G/C	24	19	5	LoH	Transversion	CtoG	FALSE		23.5454545454545
contig189281_203950.669	AH09_6C	G	C	G/C	21	18	3	LoH	Transversion	CtoG	FALSE		23.5454545454545
contig189281_203950.669	AH09_7A	G	C	G/G	18	18	0	LoH	Transversion	CtoG	FALSE		23.5454545454545
contig189281_203950.669	AH09_7B	G	C	G/C	28	19	9	LoH	Transversion	CtoG	FALSE		23.5454545454545
contig189281_203950.669	AH09_8B	G	C	G/G	17	17	0	LoH	Transversion	CtoG	FALSE		23.5454545454545
contig189281_203950.669	AH09_8C	G	C	G/C	27	15	12	LoH	Transversion	CtoG	FALSE		23.5454545454545
contig189281_203950.669	AH09_9A	G	C	G/C	20	14	6	LoH	Transversion	CtoG	FALSE		23.5454545454545
contig189281_203950.669	AH09_9C	G	C	G/C	25	22	3	LoH	Transversion	CtoG	FALSE		23.5454545454545
contig189466.206	AH09_10A	G	A	A/A	42	1	41	LoH	Transition	GtoA	FALSE		44.8181818181818
contig189466.206	AH09_10B	G	A	G/A	47	5	42	LoH	Transition	GtoA	FALSE		44.8181818181818
contig189466.206	AH09_11A	G	A	G/A	45	9	36	LoH	Transition	GtoA	FALSE		44.8181818181818
contig189466.206	AH09_11B	G	A	G/A	44	11	33	LoH	Transition	GtoA	FALSE		44.8181818181818
contig189466.206	AH09_1A	G	A	G/A	45	10	35	LoH	Transition	GtoA	FALSE		44.8181818181818
contig189466.206	AH09_1B	G	A	G/A	46	8	38	LoH	Transition	GtoA	FALSE		44.8181818181818
contig189466.206	AH09_2B	G	A	G/A	48	9	39	LoH	Transition	GtoA	FALSE		44.8181818181818
contig189466.206	AH09_2C	G	A	G/A	44	6	38	LoH	Transition	GtoA	FALSE		44.8181818181818
contig189466.206	AH09_3A	G	A	G/A	44	8	36	LoH	Transition	GtoA	FALSE		44.8181818181818
contig189466.206	AH09_3C	G	A	G/A	43	6	37	LoH	Transition	GtoA	FALSE		44.8181818181818
contig189466.206	AH09_4A	G	A	G/A	43	8	35	LoH	Transition	GtoA	FALSE		44.8181818181818
contig189466.206	AH09_4C	G	A	G/A	45	5	40	LoH	Transition	GtoA	FALSE		44.8181818181818
contig189466.206	AH09_5A	G	A	G/A	41	8	33	LoH	Transition	GtoA	FALSE		44.8181818181818
contig189466.206	AH09_5B	G	A	G/A	44	6	38	LoH	Transition	GtoA	FALSE		44.8181818181818
contig189466.206	AH09_6A	G	A	A/A	44	0	44	LoH	Transition	GtoA	FALSE		44.8181818181818
contig189466.206	AH09_6C	G	A	G/A	44	7	37	LoH	Transition	GtoA	FALSE		44.8181818181818
contig189466.206	AH09_7A	G	A	G/A	46	5	41	LoH	Transition	GtoA	FALSE		44.8181818181818
contig189466.206	AH09_7B	G	A	G/A	43	6	37	LoH	Transition	GtoA	FALSE		44.8181818181818
contig189466.206	AH09_8B	G	A	G/A	48	8	40	LoH	Transition	GtoA	FALSE		44.8181818181818
contig189466.206	AH09_8C	G	A	G/A	45	6	39	LoH	Transition	GtoA	FALSE		44.8181818181818
contig189466.206	AH09_9A	G	A	G/A	48	4	44	LoH	Transition	GtoA	FALSE		44.8181818181818
contig189466.206	AH09_9C	G	A	G/A	47	7	40	LoH	Transition	GtoA	FALSE		44.8181818181818
contig189780.24	AH09_10A	G	T	G/T	18	7	11	LoH	Transversion	TtoG	FALSE		17.1363636363636
contig189780.24	AH09_10B	G	T	G/G	15	15	0	LoH	Transversion	TtoG	FALSE	no	17.1363636363636
contig189780.24	AH09_11A	G	T	G/G	10	10	0	LoH	Transversion	TtoG	FALSE	no	17.1363636363636
contig189780.24	AH09_11B	G	T	G/T	15	11	4	LoH	Transversion	TtoG	FALSE		17.1363636363636
contig189780.24	AH09_1A	G	T	G/T	16	5	11	LoH	Transversion	TtoG	FALSE		17.1363636363636
contig189780.24	AH09_1B	G	T	G/T	20	11	9	LoH	Transversion	TtoG	FALSE		17.1363636363636
contig189780.24	AH09_2B	G	T	G/T	19	11	8	LoH	Transversion	TtoG	FALSE		17.1363636363636
contig189780.24	AH09_2C	G	T	G/T	12	10	2	LoH	Transversion	TtoG	FALSE		17.1363636363636
contig189780.24	AH09_3A	G	T	G/T	13	10	3	LoH	Transversion	TtoG	FALSE		17.1363636363636
contig189780.24	AH09_3C	G	T	G/T	16	10	6	LoH	Transversion	TtoG	FALSE		17.1363636363636
contig189780.24	AH09_4A	G	T	G/T	19	10	9	LoH	Transversion	TtoG	FALSE		17.1363636363636
contig189780.24	AH09_4C	G	T	G/T	17	10	7	LoH	Transversion	TtoG	FALSE		17.1363636363636
contig189780.24	AH09_5A	G	T	G/T	17	9	8	LoH	Transversion	TtoG	FALSE		17.1363636363636
contig189780.24	AH09_5B	G	T	G/T	21	13	8	LoH	Transversion	TtoG	FALSE		17.1363636363636
contig189780.24	AH09_6A	G	T	G/T	17	12	5	LoH	Transversion	TtoG	FALSE		17.1363636363636
contig189780.24	AH09_6C	G	T	G/T	20	7	13	LoH	Transversion	TtoG	FALSE		17.1363636363636
contig189780.24	AH09_7A	G	T	G/T	19	9	10	LoH	Transversion	TtoG	FALSE		17.1363636363636
contig189780.24	AH09_7B	G	T	G/T	25	18	7	LoH	Transversion	TtoG	FALSE		17.1363636363636
contig189780.24	AH09_8B	G	T	G/T	16	6	10	LoH	Transversion	TtoG	FALSE		17.1363636363636
contig189780.24	AH09_8C	G	T	G/T	17	15	2	LoH	Transversion	TtoG	FALSE		17.1363636363636
contig189780.24	AH09_9A	G	T	G/T	18	14	4	LoH	Transversion	TtoG	FALSE		17.1363636363636
contig189780.24	AH09_9C	G	T	G/T	17	14	3	LoH	Transversion	TtoG	FALSE		17.1363636363636
contig189780.62	AH09_10A	A	G	A/G	43	26	17	LoH	Transition	GtoA	FALSE		42.8181818181818
contig189780.62	AH09_10B	A	G	A/G	54	38	16	LoH	Transition	GtoA	FALSE		42.8181818181818
contig189780.62	AH09_11A	A	G	A/G	43	24	19	LoH	Transition	GtoA	FALSE		42.8181818181818
contig189780.62	AH09_11B	A	G	A/G	33	25	8	LoH	Transition	GtoA	FALSE		42.8181818181818
contig189780.62	AH09_1A	A	G	A/G	40	18	22	LoH	Transition	GtoA	FALSE		42.8181818181818
contig189780.62	AH09_1B	A	G	A/G	47	27	20	LoH	Transition	GtoA	FALSE		42.8181818181818
contig189780.62	AH09_2B	A	G	A/G	44	31	13	LoH	Transition	GtoA	FALSE		42.8181818181818
contig189780.62	AH09_2C	A	G	A/G	30	18	12	LoH	Transition	GtoA	FALSE		42.8181818181818
contig189780.62	AH09_3A	A	G	A/G	41	31	10	LoH	Transition	GtoA	FALSE		42.8181818181818
contig189780.62	AH09_3C	A	G	A/G	41	21	20	LoH	Transition	GtoA	FALSE		42.8181818181818
contig189780.62	AH09_4A	A	G	A/G	43	26	17	LoH	Transition	GtoA	FALSE		42.8181818181818
contig189780.62	AH09_4C	A	G	A/G	47	27	20	LoH	Transition	GtoA	FALSE		42.8181818181818
contig189780.62	AH09_5A	A	G	A/G	37	22	15	LoH	Transition	GtoA	FALSE		42.8181818181818
contig189780.62	AH09_5B	A	G	A/G	47	25	22	LoH	Transition	GtoA	FALSE		42.8181818181818
contig189780.62	AH09_6A	A	G	A/A	34	34	0	LoH	Transition	GtoA	FALSE	yes	42.8181818181818
contig189780.62	AH09_6C	A	G	A/G	55	25	30	LoH	Transition	GtoA	FALSE		42.8181818181818
contig189780.62	AH09_7A	A	G	A/G	48	25	23	LoH	Transition	GtoA	FALSE		42.8181818181818
contig189780.62	AH09_7B	A	G	A/G	54	34	20	LoH	Transition	GtoA	FALSE		42.8181818181818
contig189780.62	AH09_8B	A	G	A/G	39	19	20	LoH	Transition	GtoA	FALSE		42.8181818181818
contig189780.62	AH09_8C	A	G	A/G	42	28	14	LoH	Transition	GtoA	FALSE		42.8181818181818
contig189780.62	AH09_9A	A	G	A/G	40	24	16	LoH	Transition	GtoA	FALSE		42.8181818181818
contig189780.62	AH09_9C	A	G	A/G	40	36	4	LoH	Transition	GtoA	FALSE		42.8181818181818
contig190820.424	AH09_10A	T	A	T/T	20	20	0	DeNovo	Transversion	TtoA	FALSE		46.7727272727273
contig190820.424	AH09_10B	T	A	T/T	25	25	0	DeNovo	Transversion	TtoA	FALSE		46.7727272727273
contig190820.424	AH09_11A	T	A	T/T	58	58	0	DeNovo	Transversion	TtoA	FALSE		46.7727272727273
contig190820.424	AH09_11B	T	A	T/T	46	46	0	DeNovo	Transversion	TtoA	FALSE		46.7727272727273
contig190820.424	AH09_1A	T	A	T/T	48	48	0	DeNovo	Transversion	TtoA	FALSE		46.7727272727273
contig190820.424	AH09_1B	T	A	T/T	60	60	0	DeNovo	Transversion	TtoA	FALSE		46.7727272727273
contig190820.424	AH09_2B	T	A	T/T	60	60	0	DeNovo	Transversion	TtoA	FALSE		46.7727272727273
contig190820.424	AH09_2C	T	A	T/T	48	48	0	DeNovo	Transversion	TtoA	FALSE		46.7727272727273
contig190820.424	AH09_3A	T	A	T/T	50	50	0	DeNovo	Transversion	TtoA	FALSE		46.7727272727273
contig190820.424	AH09_3C	T	A	T/T	34	34	0	DeNovo	Transversion	TtoA	FALSE		46.7727272727273
contig190820.424	AH09_4A	T	A	T/T	52	52	0	DeNovo	Transversion	TtoA	FALSE		46.7727272727273
contig190820.424	AH09_4C	T	A	T/T	49	49	0	DeNovo	Transversion	TtoA	FALSE		46.7727272727273
contig190820.424	AH09_5A	T	A	T/T	47	47	0	DeNovo	Transversion	TtoA	FALSE		46.7727272727273
contig190820.424	AH09_5B	T	A	T/T	51	51	0	DeNovo	Transversion	TtoA	FALSE		46.7727272727273
contig190820.424	AH09_6A	T	A	T/A	40	36	4	DeNovo	Transversion	TtoA	FALSE		46.7727272727273
contig190820.424	AH09_6C	T	A	T/T	55	55	0	DeNovo	Transversion	TtoA	FALSE		46.7727272727273
contig190820.424	AH09_7A	T	A	T/T	55	55	0	DeNovo	Transversion	TtoA	FALSE		46.7727272727273
contig190820.424	AH09_7B	T	A	T/T	14	14	0	DeNovo	Transversion	TtoA	FALSE		46.7727272727273
contig190820.424	AH09_8B	T	A	T/T	48	48	0	DeNovo	Transversion	TtoA	FALSE		46.7727272727273
contig190820.424	AH09_8C	T	A	T/T	59	59	0	DeNovo	Transversion	TtoA	FALSE		46.7727272727273
contig190820.424	AH09_9A	T	A	T/T	50	50	0	DeNovo	Transversion	TtoA	FALSE		46.7727272727273
contig190820.424	AH09_9C	T	A	T/T	60	60	0	DeNovo	Transversion	TtoA	FALSE		46.7727272727273
contig193689.121	AH09_10A	T	C	C/C	11	0	11	LoH	Transition	TtoC	FALSE	no	14.1818181818182
contig193689.121	AH09_10B	T	C	T/C	17	6	11	LoH	Transition	TtoC	FALSE		14.1818181818182
contig193689.121	AH09_11A	T	C	T/C	10	2	8	LoH	Transition	TtoC	FALSE		14.1818181818182
contig193689.121	AH09_11B	T	C	T/C	12	2	10	LoH	Transition	TtoC	FALSE		14.1818181818182
contig193689.121	AH09_1A	T	C	T/C	13	3	10	LoH	Transition	TtoC	FALSE		14.1818181818182
contig193689.121	AH09_1B	T	C	T/C	19	6	13	LoH	Transition	TtoC	FALSE		14.1818181818182
contig193689.121	AH09_2B	T	C	T/C	18	6	12	LoH	Transition	TtoC	FALSE		14.1818181818182
contig193689.121	AH09_2C	T	C	T/C	14	3	11	LoH	Transition	TtoC	FALSE		14.1818181818182
contig193689.121	AH09_3A	T	C	T/C	13	3	10	LoH	Transition	TtoC	FALSE		14.1818181818182
contig193689.121	AH09_3C	T	C	T/C	9	2	7	LoH	Transition	TtoC	FALSE		14.1818181818182
contig193689.121	AH09_4A	T	C	T/C	10	2	8	LoH	Transition	TtoC	FALSE		14.1818181818182
contig193689.121	AH09_4C	T	C	T/C	14	3	11	LoH	Transition	TtoC	FALSE		14.1818181818182
contig193689.121	AH09_5A	T	C	T/C	16	4	12	LoH	Transition	TtoC	FALSE		14.1818181818182
contig193689.121	AH09_5B	T	C	T/C	21	8	13	LoH	Transition	TtoC	FALSE		14.1818181818182
contig193689.121	AH09_6A	T	C	T/C	17	3	14	LoH	Transition	TtoC	FALSE		14.1818181818182
contig193689.121	AH09_6C	T	C	T/C	18	2	16	LoH	Transition	TtoC	FALSE		14.1818181818182
contig193689.121	AH09_7A	T	C	T/C	13	4	9	LoH	Transition	TtoC	FALSE		14.1818181818182
contig193689.121	AH09_7B	T	C	C/C	14	0	14	LoH	Transition	TtoC	FALSE	no	14.1818181818182
contig193689.121	AH09_8B	T	C	T/C	17	3	14	LoH	Transition	TtoC	FALSE		14.1818181818182
contig193689.121	AH09_8C	T	C	T/C	13	5	8	LoH	Transition	TtoC	FALSE		14.1818181818182
contig193689.121	AH09_9A	T	C	T/C	12	4	8	LoH	Transition	TtoC	FALSE		14.1818181818182
contig193689.121	AH09_9C	T	C	T/C	11	3	8	LoH	Transition	TtoC	FALSE		14.1818181818182
contig194173.208	AH09_10A	A	T	T/T	31	0	31	DeNovo	Transversion	TtoA	FALSE		31.4090909090909
contig194173.208	AH09_10B	A	T	T/T	34	0	34	DeNovo	Transversion	TtoA	FALSE		31.4090909090909
contig194173.208	AH09_11A	A	T	T/T	32	0	32	DeNovo	Transversion	TtoA	FALSE		31.4090909090909
contig194173.208	AH09_11B	A	T	T/T	28	0	28	DeNovo	Transversion	TtoA	FALSE		31.4090909090909
contig194173.208	AH09_1A	A	T	T/T	26	0	26	DeNovo	Transversion	TtoA	FALSE		31.4090909090909
contig194173.208	AH09_1B	A	T	T/T	29	0	29	DeNovo	Transversion	TtoA	FALSE		31.4090909090909
contig194173.208	AH09_2B	A	T	A/T	34	2	32	DeNovo	Transversion	TtoA	FALSE		31.4090909090909
contig194173.208	AH09_2C	A	T	T/T	32	1	31	DeNovo	Transversion	TtoA	FALSE		31.4090909090909
contig194173.208	AH09_3A	A	T	T/T	28	0	28	DeNovo	Transversion	TtoA	FALSE		31.4090909090909
contig194173.208	AH09_3C	A	T	T/T	32	0	32	DeNovo	Transversion	TtoA	FALSE		31.4090909090909
contig194173.208	AH09_4A	A	T	T/T	36	0	36	DeNovo	Transversion	TtoA	FALSE		31.4090909090909
contig194173.208	AH09_4C	A	T	T/T	32	0	32	DeNovo	Transversion	TtoA	FALSE		31.4090909090909
contig194173.208	AH09_5A	A	T	T/T	35	0	35	DeNovo	Transversion	TtoA	FALSE		31.4090909090909
contig194173.208	AH09_5B	A	T	T/T	29	0	29	DeNovo	Transversion	TtoA	FALSE		31.4090909090909
contig194173.208	AH09_6A	A	T	T/T	32	0	32	DeNovo	Transversion	TtoA	FALSE		31.4090909090909
contig194173.208	AH09_6C	A	T	T/T	30	0	30	DeNovo	Transversion	TtoA	FALSE		31.4090909090909
contig194173.208	AH09_7A	A	T	T/T	32	1	31	DeNovo	Transversion	TtoA	FALSE		31.4090909090909
contig194173.208	AH09_7B	A	T	T/T	30	0	30	DeNovo	Transversion	TtoA	FALSE		31.4090909090909
contig194173.208	AH09_8B	A	T	T/T	29	0	29	DeNovo	Transversion	TtoA	FALSE		31.4090909090909
contig194173.208	AH09_8C	A	T	T/T	32	0	32	DeNovo	Transversion	TtoA	FALSE		31.4090909090909
contig194173.208	AH09_9A	A	T	T/T	34	0	34	DeNovo	Transversion	TtoA	FALSE		31.4090909090909
contig194173.208	AH09_9C	A	T	T/T	34	0	34	DeNovo	Transversion	TtoA	FALSE		31.4090909090909
contig194173.209	AH09_10A	C	T	T/T	30	0	30	DeNovo	Transition	TtoC	FALSE		30.5454545454545
contig194173.209	AH09_10B	C	T	T/T	33	0	33	DeNovo	Transition	TtoC	FALSE		30.5454545454545
contig194173.209	AH09_11A	C	T	T/T	31	0	31	DeNovo	Transition	TtoC	FALSE		30.5454545454545
contig194173.209	AH09_11B	C	T	T/T	28	0	28	DeNovo	Transition	TtoC	FALSE		30.5454545454545
contig194173.209	AH09_1A	C	T	T/T	26	0	26	DeNovo	Transition	TtoC	FALSE		30.5454545454545
contig194173.209	AH09_1B	C	T	T/T	29	0	29	DeNovo	Transition	TtoC	FALSE		30.5454545454545
contig194173.209	AH09_2B	C	T	C/T	32	1	31	DeNovo	Transition	TtoC	FALSE		30.5454545454545
contig194173.209	AH09_2C	C	T	T/T	30	0	30	DeNovo	Transition	TtoC	FALSE		30.5454545454545
contig194173.209	AH09_3A	C	T	T/T	27	0	27	DeNovo	Transition	TtoC	FALSE		30.5454545454545
contig194173.209	AH09_3C	C	T	T/T	31	0	31	DeNovo	Transition	TtoC	FALSE		30.5454545454545
contig194173.209	AH09_4A	C	T	T/T	36	0	36	DeNovo	Transition	TtoC	FALSE		30.5454545454545
contig194173.209	AH09_4C	C	T	T/T	31	0	31	DeNovo	Transition	TtoC	FALSE		30.5454545454545
contig194173.209	AH09_5A	C	T	T/T	34	0	34	DeNovo	Transition	TtoC	FALSE		30.5454545454545
contig194173.209	AH09_5B	C	T	T/T	28	0	28	DeNovo	Transition	TtoC	FALSE		30.5454545454545
contig194173.209	AH09_6A	C	T	T/T	31	0	31	DeNovo	Transition	TtoC	FALSE		30.5454545454545
contig194173.209	AH09_6C	C	T	T/T	29	0	29	DeNovo	Transition	TtoC	FALSE		30.5454545454545
contig194173.209	AH09_7A	C	T	T/T	30	0	30	DeNovo	Transition	TtoC	FALSE		30.5454545454545
contig194173.209	AH09_7B	C	T	T/T	29	0	29	DeNovo	Transition	TtoC	FALSE		30.5454545454545
contig194173.209	AH09_8B	C	T	T/T	29	0	29	DeNovo	Transition	TtoC	FALSE		30.5454545454545
contig194173.209	AH09_8C	C	T	T/T	32	0	32	DeNovo	Transition	TtoC	FALSE		30.5454545454545
contig194173.209	AH09_9A	C	T	T/T	33	0	33	DeNovo	Transition	TtoC	FALSE		30.5454545454545
contig194173.209	AH09_9C	C	T	T/T	33	0	33	DeNovo	Transition	TtoC	FALSE		30.5454545454545
contig194173.214	AH09_10A	T	C	C/C	22	0	22	DeNovo	Transition	CtoT	FALSE		21.8636363636364
contig194173.214	AH09_10B	T	C	C/C	24	0	24	DeNovo	Transition	CtoT	FALSE		21.8636363636364
contig194173.214	AH09_11A	T	C	C/C	21	0	21	DeNovo	Transition	CtoT	FALSE		21.8636363636364
contig194173.214	AH09_11B	T	C	C/C	20	0	20	DeNovo	Transition	CtoT	FALSE		21.8636363636364
contig194173.214	AH09_1A	T	C	C/C	18	0	18	DeNovo	Transition	CtoT	FALSE		21.8636363636364
contig194173.214	AH09_1B	T	C	C/C	20	0	20	DeNovo	Transition	CtoT	FALSE		21.8636363636364
contig194173.214	AH09_2B	T	C	T/C	22	1	21	DeNovo	Transition	CtoT	FALSE		21.8636363636364
contig194173.214	AH09_2C	T	C	C/C	23	0	23	DeNovo	Transition	CtoT	FALSE		21.8636363636364
contig194173.214	AH09_3A	T	C	C/C	20	0	20	DeNovo	Transition	CtoT	FALSE		21.8636363636364
contig194173.214	AH09_3C	T	C	C/C	24	0	24	DeNovo	Transition	CtoT	FALSE		21.8636363636364
contig194173.214	AH09_4A	T	C	C/C	27	0	27	DeNovo	Transition	CtoT	FALSE		21.8636363636364
contig194173.214	AH09_4C	T	C	C/C	21	0	21	DeNovo	Transition	CtoT	FALSE		21.8636363636364
contig194173.214	AH09_5A	T	C	C/C	25	0	25	DeNovo	Transition	CtoT	FALSE		21.8636363636364
contig194173.214	AH09_5B	T	C	C/C	20	0	20	DeNovo	Transition	CtoT	FALSE		21.8636363636364
contig194173.214	AH09_6A	T	C	C/C	22	0	22	DeNovo	Transition	CtoT	FALSE		21.8636363636364
contig194173.214	AH09_6C	T	C	C/C	20	0	20	DeNovo	Transition	CtoT	FALSE		21.8636363636364
contig194173.214	AH09_7A	T	C	C/C	22	0	22	DeNovo	Transition	CtoT	FALSE		21.8636363636364
contig194173.214	AH09_7B	T	C	C/C	21	0	21	DeNovo	Transition	CtoT	FALSE		21.8636363636364
contig194173.214	AH09_8B	T	C	C/C	20	0	20	DeNovo	Transition	CtoT	FALSE		21.8636363636364
contig194173.214	AH09_8C	T	C	C/C	23	0	23	DeNovo	Transition	CtoT	FALSE		21.8636363636364
contig194173.214	AH09_9A	T	C	C/C	22	0	22	DeNovo	Transition	CtoT	FALSE		21.8636363636364
contig194173.214	AH09_9C	T	C	C/C	24	0	24	DeNovo	Transition	CtoT	FALSE		21.8636363636364
contig194448.235	AH09_10A	C	T	C/C	33	33	0	DeNovo	Transition	CtoT	FALSE		29.8636363636364
contig194448.235	AH09_10B	C	T	C/C	34	34	0	DeNovo	Transition	CtoT	FALSE		29.8636363636364
contig194448.235	AH09_11A	C	T	C/C	30	30	0	DeNovo	Transition	CtoT	FALSE		29.8636363636364
contig194448.235	AH09_11B	C	T	C/C	25	25	0	DeNovo	Transition	CtoT	FALSE		29.8636363636364
contig194448.235	AH09_1A	C	T	C/C	34	34	0	DeNovo	Transition	CtoT	FALSE		29.8636363636364
contig194448.235	AH09_1B	C	T	C/C	29	29	0	DeNovo	Transition	CtoT	FALSE		29.8636363636364
contig194448.235	AH09_2B	C	T	C/C	35	35	0	DeNovo	Transition	CtoT	FALSE		29.8636363636364
contig194448.235	AH09_2C	C	T	C/C	29	29	0	DeNovo	Transition	CtoT	FALSE		29.8636363636364
contig194448.235	AH09_3A	C	T	C/C	35	35	0	DeNovo	Transition	CtoT	FALSE		29.8636363636364
contig194448.235	AH09_3C	C	T	C/C	33	33	0	DeNovo	Transition	CtoT	FALSE		29.8636363636364
contig194448.235	AH09_4A	C	T	C/C	33	33	0	DeNovo	Transition	CtoT	FALSE		29.8636363636364
contig194448.235	AH09_4C	C	T	C/C	26	26	0	DeNovo	Transition	CtoT	FALSE		29.8636363636364
contig194448.235	AH09_5A	C	T	C/C	30	30	0	DeNovo	Transition	CtoT	FALSE		29.8636363636364
contig194448.235	AH09_5B	C	T	C/C	33	33	0	DeNovo	Transition	CtoT	FALSE		29.8636363636364
contig194448.235	AH09_6A	C	T	C/C	30	30	0	DeNovo	Transition	CtoT	FALSE		29.8636363636364
contig194448.235	AH09_6C	C	T	C/C	28	28	0	DeNovo	Transition	CtoT	FALSE		29.8636363636364
contig194448.235	AH09_7A	C	T	C/C	32	32	0	DeNovo	Transition	CtoT	FALSE		29.8636363636364
contig194448.235	AH09_7B	C	T	C/C	30	30	0	DeNovo	Transition	CtoT	FALSE		29.8636363636364
contig194448.235	AH09_8B	C	T	C/C	29	29	0	DeNovo	Transition	CtoT	FALSE		29.8636363636364
contig194448.235	AH09_8C	C	T	C/C	26	26	0	DeNovo	Transition	CtoT	FALSE		29.8636363636364
contig194448.235	AH09_9A	C	T	C/T	10	8	2	DeNovo	Transition	CtoT	FALSE		29.8636363636364
contig194448.235	AH09_9C	C	T	C/C	33	33	0	DeNovo	Transition	CtoT	FALSE		29.8636363636364
contig200180.54	AH09_10A	C	T	C/T	20	12	8	LoH	Transition	CtoT	FALSE		16.0909090909091
contig200180.54	AH09_10B	C	T	T/T	13	0	13	LoH	Transition	CtoT	FALSE		16.0909090909091
contig200180.54	AH09_11A	C	T	C/T	21	13	8	LoH	Transition	CtoT	FALSE		16.0909090909091
contig200180.54	AH09_11B	C	T	C/T	14	7	7	LoH	Transition	CtoT	FALSE		16.0909090909091
contig200180.54	AH09_1A	C	T	C/T	18	10	8	LoH	Transition	CtoT	FALSE		16.0909090909091
contig200180.54	AH09_1B	C	T	C/T	15	9	6	LoH	Transition	CtoT	FALSE		16.0909090909091
contig200180.54	AH09_2B	C	T	C/T	21	14	7	LoH	Transition	CtoT	FALSE		16.0909090909091
contig200180.54	AH09_2C	C	T	C/T	10	6	4	LoH	Transition	CtoT	FALSE		16.0909090909091
contig200180.54	AH09_3A	C	T	C/T	11	8	3	LoH	Transition	CtoT	FALSE		16.0909090909091
contig200180.54	AH09_3C	C	T	C/T	15	7	8	LoH	Transition	CtoT	FALSE		16.0909090909091
contig200180.54	AH09_4A	C	T	C/T	17	9	8	LoH	Transition	CtoT	FALSE		16.0909090909091
contig200180.54	AH09_4C	C	T	C/T	20	12	8	LoH	Transition	CtoT	FALSE		16.0909090909091
contig200180.54	AH09_5A	C	T	C/T	15	9	6	LoH	Transition	CtoT	FALSE		16.0909090909091
contig200180.54	AH09_5B	C	T	C/T	14	3	11	LoH	Transition	CtoT	FALSE		16.0909090909091
contig200180.54	AH09_6A	C	T	C/T	15	13	2	LoH	Transition	CtoT	FALSE		16.0909090909091
contig200180.54	AH09_6C	C	T	C/T	16	9	7	LoH	Transition	CtoT	FALSE		16.0909090909091
contig200180.54	AH09_7A	C	T	C/T	15	6	9	LoH	Transition	CtoT	FALSE		16.0909090909091
contig200180.54	AH09_7B	C	T	C/T	21	12	9	LoH	Transition	CtoT	FALSE		16.0909090909091
contig200180.54	AH09_8B	C	T	C/T	19	12	7	LoH	Transition	CtoT	FALSE		16.0909090909091
contig200180.54	AH09_8C	C	T	C/T	17	6	11	LoH	Transition	CtoT	FALSE		16.0909090909091
contig200180.54	AH09_9A	C	T	C/T	18	6	12	LoH	Transition	CtoT	FALSE		16.0909090909091
contig200180.54	AH09_9C	C	T	C/T	9	6	3	LoH	Transition	CtoT	FALSE		16.0909090909091
contig202303.909	AH09_10A	A	G	A/G	30	20	10	LoH	Transition	GtoA	FALSE		32.0454545454545
contig202303.909	AH09_10B	A	G	A/G	42	33	9	LoH	Transition	GtoA	FALSE		32.0454545454545
contig202303.909	AH09_11A	A	G	A/A	30	28	2	LoH	Transition	GtoA	FALSE	no	32.0454545454545
contig202303.909	AH09_11B	A	G	A/G	23	18	5	LoH	Transition	GtoA	FALSE		32.0454545454545
contig202303.909	AH09_1A	A	G	A/G	32	24	8	LoH	Transition	GtoA	FALSE		32.0454545454545
contig202303.909	AH09_1B	A	G	A/G	34	26	8	LoH	Transition	GtoA	FALSE		32.0454545454545
contig202303.909	AH09_2B	A	G	A/G	32	21	11	LoH	Transition	GtoA	FALSE		32.0454545454545
contig202303.909	AH09_2C	A	G	A/G	30	25	5	LoH	Transition	GtoA	FALSE		32.0454545454545
contig202303.909	AH09_3A	A	G	A/G	39	32	7	LoH	Transition	GtoA	FALSE		32.0454545454545
contig202303.909	AH09_3C	A	G	A/G	33	22	11	LoH	Transition	GtoA	FALSE		32.0454545454545
contig202303.909	AH09_4A	A	G	A/A	33	33	0	LoH	Transition	GtoA	FALSE	no	32.0454545454545
contig202303.909	AH09_4C	A	G	A/G	30	20	10	LoH	Transition	GtoA	FALSE		32.0454545454545
contig202303.909	AH09_5A	A	G	A/G	35	23	12	LoH	Transition	GtoA	FALSE		32.0454545454545
contig202303.909	AH09_5B	A	G	A/G	36	22	14	LoH	Transition	GtoA	FALSE		32.0454545454545
contig202303.909	AH09_6A	A	G	A/G	29	25	4	LoH	Transition	GtoA	FALSE		32.0454545454545
contig202303.909	AH09_6C	A	G	A/G	30	25	5	LoH	Transition	GtoA	FALSE		32.0454545454545
contig202303.909	AH09_7A	A	G	A/G	32	26	6	LoH	Transition	GtoA	FALSE		32.0454545454545
contig202303.909	AH09_7B	A	G	A/G	29	18	11	LoH	Transition	GtoA	FALSE		32.0454545454545
contig202303.909	AH09_8B	A	G	A/G	35	29	6	LoH	Transition	GtoA	FALSE		32.0454545454545
contig202303.909	AH09_8C	A	G	A/G	33	25	8	LoH	Transition	GtoA	FALSE		32.0454545454545
contig202303.909	AH09_9A	A	G	A/G	27	21	6	LoH	Transition	GtoA	FALSE		32.0454545454545
contig202303.909	AH09_9C	A	G	A/G	31	24	7	LoH	Transition	GtoA	FALSE		32.0454545454545
contig204737.364	AH09_10A	A	C	A/A	32	32	0	DeNovo	Transversion	AtoC	FALSE		28.6818181818182
contig204737.364	AH09_10B	A	C	A/A	35	35	0	DeNovo	Transversion	AtoC	FALSE		28.6818181818182
contig204737.364	AH09_11A	A	C	A/A	29	29	0	DeNovo	Transversion	AtoC	FALSE		28.6818181818182
contig204737.364	AH09_11B	A	C	A/A	17	17	0	DeNovo	Transversion	AtoC	FALSE		28.6818181818182
contig204737.364	AH09_1A	A	C	A/A	25	25	0	DeNovo	Transversion	AtoC	FALSE		28.6818181818182
contig204737.364	AH09_1B	A	C	A/A	24	24	0	DeNovo	Transversion	AtoC	FALSE		28.6818181818182
contig204737.364	AH09_2B	A	C	A/C	23	20	3	DeNovo	Transversion	AtoC	FALSE		28.6818181818182
contig204737.364	AH09_2C	A	C	A/A	25	25	0	DeNovo	Transversion	AtoC	FALSE		28.6818181818182
contig204737.364	AH09_3A	A	C	A/A	32	32	0	DeNovo	Transversion	AtoC	FALSE		28.6818181818182
contig204737.364	AH09_3C	A	C	A/A	29	29	0	DeNovo	Transversion	AtoC	FALSE		28.6818181818182
contig204737.364	AH09_4A	A	C	A/A	27	27	0	DeNovo	Transversion	AtoC	FALSE		28.6818181818182
contig204737.364	AH09_4C	A	C	A/A	28	28	0	DeNovo	Transversion	AtoC	FALSE		28.6818181818182
contig204737.364	AH09_5A	A	C	A/A	25	25	0	DeNovo	Transversion	AtoC	FALSE		28.6818181818182
contig204737.364	AH09_5B	A	C	A/A	36	36	0	DeNovo	Transversion	AtoC	FALSE		28.6818181818182
contig204737.364	AH09_6A	A	C	A/A	45	45	0	DeNovo	Transversion	AtoC	FALSE		28.6818181818182
contig204737.364	AH09_6C	A	C	A/A	33	33	0	DeNovo	Transversion	AtoC	FALSE		28.6818181818182
contig204737.364	AH09_7A	A	C	A/A	34	34	0	DeNovo	Transversion	AtoC	FALSE		28.6818181818182
contig204737.364	AH09_7B	A	C	A/A	31	31	0	DeNovo	Transversion	AtoC	FALSE		28.6818181818182
contig204737.364	AH09_8B	A	C	A/A	30	30	0	DeNovo	Transversion	AtoC	FALSE		28.6818181818182
contig204737.364	AH09_8C	A	C	A/A	25	25	0	DeNovo	Transversion	AtoC	FALSE		28.6818181818182
contig204737.364	AH09_9A	A	C	A/A	21	21	0	DeNovo	Transversion	AtoC	FALSE		28.6818181818182
contig204737.364	AH09_9C	A	C	A/A	25	25	0	DeNovo	Transversion	AtoC	FALSE		28.6818181818182
contig205376.95	AH09_10A	A	G	A/G	13	4	9	LoH	Transition	AtoG	TRUE		14.5
contig205376.95	AH09_10B	A	G	G/G	11	0	11	LoH	Transition	AtoG	TRUE	no	14.5
contig205376.95	AH09_11A	A	G	A/G	16	8	8	LoH	Transition	AtoG	TRUE		14.5
contig205376.95	AH09_11B	A	G	A/G	12	4	8	LoH	Transition	AtoG	TRUE		14.5
contig205376.95	AH09_1A	A	G	A/G	14	6	8	LoH	Transition	AtoG	TRUE		14.5
contig205376.95	AH09_1B	A	G	A/G	14	3	11	LoH	Transition	AtoG	TRUE		14.5
contig205376.95	AH09_2B	A	G	A/G	18	8	10	LoH	Transition	AtoG	TRUE		14.5
contig205376.95	AH09_2C	A	G	A/G	15	4	11	LoH	Transition	AtoG	TRUE		14.5
contig205376.95	AH09_3A	A	G	A/G	20	12	8	LoH	Transition	AtoG	TRUE		14.5
contig205376.95	AH09_3C	A	G	A/G	11	3	8	LoH	Transition	AtoG	TRUE		14.5
contig205376.95	AH09_4A	A	G	A/G	14	4	10	LoH	Transition	AtoG	TRUE		14.5
contig205376.95	AH09_4C	A	G	A/G	10	6	4	LoH	Transition	AtoG	TRUE		14.5
contig205376.95	AH09_5A	A	G	A/G	14	6	8	LoH	Transition	AtoG	TRUE		14.5
contig205376.95	AH09_5B	A	G	A/G	15	6	9	LoH	Transition	AtoG	TRUE		14.5
contig205376.95	AH09_6A	A	G	A/G	25	9	16	LoH	Transition	AtoG	TRUE		14.5
contig205376.95	AH09_6C	A	G	A/G	10	2	8	LoH	Transition	AtoG	TRUE		14.5
contig205376.95	AH09_7A	A	G	A/G	16	7	9	LoH	Transition	AtoG	TRUE		14.5
contig205376.95	AH09_7B	A	G	A/G	14	6	8	LoH	Transition	AtoG	TRUE		14.5
contig205376.95	AH09_8B	A	G	A/G	20	9	11	LoH	Transition	AtoG	TRUE		14.5
contig205376.95	AH09_8C	A	G	A/G	9	4	5	LoH	Transition	AtoG	TRUE		14.5
contig205376.95	AH09_9A	A	G	A/G	13	4	9	LoH	Transition	AtoG	TRUE		14.5
contig205376.95	AH09_9C	A	G	A/G	15	6	9	LoH	Transition	AtoG	TRUE		14.5
contig205389.305	AH09_10A	C	G	C/C	30	30	0	DeNovo	Transversion	CtoG	FALSE		27.5
contig205389.305	AH09_10B	C	G	C/C	27	27	0	DeNovo	Transversion	CtoG	FALSE		27.5
contig205389.305	AH09_11A	C	G	C/C	31	31	0	DeNovo	Transversion	CtoG	FALSE		27.5
contig205389.305	AH09_11B	C	G	C/C	20	20	0	DeNovo	Transversion	CtoG	FALSE		27.5
contig205389.305	AH09_1A	C	G	C/C	27	27	0	DeNovo	Transversion	CtoG	FALSE		27.5
contig205389.305	AH09_1B	C	G	C/C	33	33	0	DeNovo	Transversion	CtoG	FALSE		27.5
contig205389.305	AH09_2B	C	G	C/C	29	29	0	DeNovo	Transversion	CtoG	FALSE		27.5
contig205389.305	AH09_2C	C	G	C/C	27	27	0	DeNovo	Transversion	CtoG	FALSE		27.5
contig205389.305	AH09_3A	C	G	C/C	27	27	0	DeNovo	Transversion	CtoG	FALSE		27.5
contig205389.305	AH09_3C	C	G	C/C	28	28	0	DeNovo	Transversion	CtoG	FALSE		27.5
contig205389.305	AH09_4A	C	G	C/C	30	30	0	DeNovo	Transversion	CtoG	FALSE		27.5
contig205389.305	AH09_4C	C	G	C/C	24	24	0	DeNovo	Transversion	CtoG	FALSE		27.5
contig205389.305	AH09_5A	C	G	C/C	30	30	0	DeNovo	Transversion	CtoG	FALSE		27.5
contig205389.305	AH09_5B	C	G	C/C	33	33	0	DeNovo	Transversion	CtoG	FALSE		27.5
contig205389.305	AH09_6A	C	G	C/C	25	25	0	DeNovo	Transversion	CtoG	FALSE		27.5
contig205389.305	AH09_6C	C	G	C/C	25	25	0	DeNovo	Transversion	CtoG	FALSE		27.5
contig205389.305	AH09_7A	C	G	C/C	30	30	0	DeNovo	Transversion	CtoG	FALSE		27.5
contig205389.305	AH09_7B	C	G	C/G	20	17	3	DeNovo	Transversion	CtoG	FALSE	no	27.5
contig205389.305	AH09_8B	C	G	C/C	27	27	0	DeNovo	Transversion	CtoG	FALSE		27.5
contig205389.305	AH09_8C	C	G	C/C	27	27	0	DeNovo	Transversion	CtoG	FALSE		27.5
contig205389.305	AH09_9A	C	G	C/C	28	28	0	DeNovo	Transversion	CtoG	FALSE		27.5
contig205389.305	AH09_9C	C	G	C/C	27	27	0	DeNovo	Transversion	CtoG	FALSE		27.5
contig205982.245	AH09_10A	A	G	A/A	38	38	0	DeNovo	Transition	AtoG	FALSE		33.6818181818182
contig205982.245	AH09_10B	A	G	A/A	39	39	0	DeNovo	Transition	AtoG	FALSE		33.6818181818182
contig205982.245	AH09_11A	A	G	A/A	37	37	0	DeNovo	Transition	AtoG	FALSE		33.6818181818182
contig205982.245	AH09_11B	A	G	A/A	29	29	0	DeNovo	Transition	AtoG	FALSE		33.6818181818182
contig205982.245	AH09_1A	A	G	A/A	31	31	0	DeNovo	Transition	AtoG	FALSE		33.6818181818182
contig205982.245	AH09_1B	A	G	A/A	38	38	0	DeNovo	Transition	AtoG	FALSE		33.6818181818182
contig205982.245	AH09_2B	A	G	A/A	38	38	0	DeNovo	Transition	AtoG	FALSE		33.6818181818182
contig205982.245	AH09_2C	A	G	A/A	29	29	0	DeNovo	Transition	AtoG	FALSE		33.6818181818182
contig205982.245	AH09_3A	A	G	A/A	35	35	0	DeNovo	Transition	AtoG	FALSE		33.6818181818182
contig205982.245	AH09_3C	A	G	A/A	36	36	0	DeNovo	Transition	AtoG	FALSE		33.6818181818182
contig205982.245	AH09_4A	A	G	A/G	19	16	3	DeNovo	Transition	AtoG	FALSE	no	33.6818181818182
contig205982.245	AH09_4C	A	G	A/A	34	34	0	DeNovo	Transition	AtoG	FALSE		33.6818181818182
contig205982.245	AH09_5A	A	G	A/A	18	16	0	DeNovo	Transition	AtoG	FALSE		33.6818181818182
contig205982.245	AH09_5B	A	G	A/A	37	37	0	DeNovo	Transition	AtoG	FALSE		33.6818181818182
contig205982.245	AH09_6A	A	G	A/A	39	39	0	DeNovo	Transition	AtoG	FALSE		33.6818181818182
contig205982.245	AH09_6C	A	G	A/A	32	32	0	DeNovo	Transition	AtoG	FALSE		33.6818181818182
contig205982.245	AH09_7A	A	G	A/A	33	33	0	DeNovo	Transition	AtoG	FALSE		33.6818181818182
contig205982.245	AH09_7B	A	G	A/A	33	33	0	DeNovo	Transition	AtoG	FALSE		33.6818181818182
contig205982.245	AH09_8B	A	G	A/A	37	37	0	DeNovo	Transition	AtoG	FALSE		33.6818181818182
contig205982.245	AH09_8C	A	G	A/A	30	30	0	DeNovo	Transition	AtoG	FALSE		33.6818181818182
contig205982.245	AH09_9A	A	G	A/A	34	34	0	DeNovo	Transition	AtoG	FALSE		33.6818181818182
contig205982.245	AH09_9C	A	G	A/A	45	45	0	DeNovo	Transition	AtoG	FALSE		33.6818181818182
contig207383_82203.84	AH09_10A	C	G	C/C	48	48	0	DeNovo	Transversion	CtoG	FALSE		51.3636363636364
contig207383_82203.84	AH09_10B	C	G	C/C	61	61	0	DeNovo	Transversion	CtoG	FALSE		51.3636363636364
contig207383_82203.84	AH09_11A	C	G	C/C	48	48	0	DeNovo	Transversion	CtoG	FALSE		51.3636363636364
contig207383_82203.84	AH09_11B	C	G	C/C	40	40	0	DeNovo	Transversion	CtoG	FALSE		51.3636363636364
contig207383_82203.84	AH09_1A	C	G	C/C	52	52	0	DeNovo	Transversion	CtoG	FALSE		51.3636363636364
contig207383_82203.84	AH09_1B	C	G	C/C	56	56	0	DeNovo	Transversion	CtoG	FALSE		51.3636363636364
contig207383_82203.84	AH09_2B	C	G	C/C	56	54	2	DeNovo	Transversion	CtoG	FALSE		51.3636363636364
contig207383_82203.84	AH09_2C	C	G	C/C	52	52	0	DeNovo	Transversion	CtoG	FALSE		51.3636363636364
contig207383_82203.84	AH09_3A	C	G	C/C	48	48	0	DeNovo	Transversion	CtoG	FALSE		51.3636363636364
contig207383_82203.84	AH09_3C	C	G	C/C	51	51	0	DeNovo	Transversion	CtoG	FALSE		51.3636363636364
contig207383_82203.84	AH09_4A	C	G	C/C	52	52	0	DeNovo	Transversion	CtoG	FALSE		51.3636363636364
contig207383_82203.84	AH09_4C	C	G	C/G	53	47	6	DeNovo	Transversion	CtoG	FALSE	yes	51.3636363636364
contig207383_82203.84	AH09_5A	C	G	C/C	47	47	0	DeNovo	Transversion	CtoG	FALSE		51.3636363636364
contig207383_82203.84	AH09_5B	C	G	C/C	47	47	0	DeNovo	Transversion	CtoG	FALSE		51.3636363636364
contig207383_82203.84	AH09_6A	C	G	C/C	61	61	0	DeNovo	Transversion	CtoG	FALSE		51.3636363636364
contig207383_82203.84	AH09_6C	C	G	C/C	58	58	0	DeNovo	Transversion	CtoG	FALSE		51.3636363636364
contig207383_82203.84	AH09_7A	C	G	C/C	43	43	0	DeNovo	Transversion	CtoG	FALSE		51.3636363636364
contig207383_82203.84	AH09_7B	C	G	C/C	47	47	0	DeNovo	Transversion	CtoG	FALSE		51.3636363636364
contig207383_82203.84	AH09_8B	C	G	C/C	62	62	0	DeNovo	Transversion	CtoG	FALSE		51.3636363636364
contig207383_82203.84	AH09_8C	C	G	C/C	55	52	3	DeNovo	Transversion	CtoG	FALSE		51.3636363636364
contig207383_82203.84	AH09_9A	C	G	C/C	46	44	2	DeNovo	Transversion	CtoG	FALSE		51.3636363636364
contig207383_82203.84	AH09_9C	C	G	C/C	47	47	0	DeNovo	Transversion	CtoG	FALSE		51.3636363636364
contig208529.86	AH09_10A	A	T	A/T	8	3	5	LoH	Transversion	TtoA	FALSE		12.5454545454545
contig208529.86	AH09_10B	A	T	A/A	26	26	0	LoH	Transversion	TtoA	FALSE		12.5454545454545
contig208529.86	AH09_11A	A	T	A/T	11	8	3	LoH	Transversion	TtoA	FALSE		12.5454545454545
contig208529.86	AH09_11B	A	T	A/T	7	6	1	LoH	Transversion	TtoA	FALSE		12.5454545454545
contig208529.86	AH09_1A	A	T	A/T	11	3	8	LoH	Transversion	TtoA	FALSE		12.5454545454545
contig208529.86	AH09_1B	A	T	A/T	8	6	2	LoH	Transversion	TtoA	FALSE		12.5454545454545
contig208529.86	AH09_2B	A	T	A/T	13	8	5	LoH	Transversion	TtoA	FALSE		12.5454545454545
contig208529.86	AH09_2C	A	T	A/T	16	12	4	LoH	Transversion	TtoA	FALSE		12.5454545454545
contig208529.86	AH09_3A	A	T	A/T	10	6	4	LoH	Transversion	TtoA	FALSE		12.5454545454545
contig208529.86	AH09_3C	A	T	A/T	11	7	4	LoH	Transversion	TtoA	FALSE		12.5454545454545
contig208529.86	AH09_4A	A	T	A/T	18	10	8	LoH	Transversion	TtoA	FALSE		12.5454545454545
contig208529.86	AH09_4C	A	T	A/T	15	6	9	LoH	Transversion	TtoA	FALSE		12.5454545454545
contig208529.86	AH09_5A	A	T	A/T	13	5	8	LoH	Transversion	TtoA	FALSE		12.5454545454545
contig208529.86	AH09_5B	A	T	A/T	9	7	2	LoH	Transversion	TtoA	FALSE		12.5454545454545
contig208529.86	AH09_6A	A	T	A/T	14	9	5	LoH	Transversion	TtoA	FALSE		12.5454545454545
contig208529.86	AH09_6C	A	T	A/T	11	8	3	LoH	Transversion	TtoA	FALSE		12.5454545454545
contig208529.86	AH09_7A	A	T	A/T	9	7	2	LoH	Transversion	TtoA	FALSE		12.5454545454545
contig208529.86	AH09_7B	A	T	A/T	17	10	7	LoH	Transversion	TtoA	FALSE		12.5454545454545
contig208529.86	AH09_8B	A	T	A/T	12	7	5	LoH	Transversion	TtoA	FALSE		12.5454545454545
contig208529.86	AH09_8C	A	T	A/T	19	12	7	LoH	Transversion	TtoA	FALSE		12.5454545454545
contig208529.86	AH09_9A	A	T	A/T	6	4	2	LoH	Transversion	TtoA	FALSE		12.5454545454545
contig208529.86	AH09_9C	A	T	A/T	12	6	6	LoH	Transversion	TtoA	FALSE		12.5454545454545
contig208870.399	AH09_10A	T	C	T/C	35	31	4	LoH	Transition	CtoT	FALSE		26.2727272727273
contig208870.399	AH09_10B	T	C	T/C	25	21	4	LoH	Transition	CtoT	FALSE		26.2727272727273
contig208870.399	AH09_11A	T	C	T/C	23	17	6	LoH	Transition	CtoT	FALSE		26.2727272727273
contig208870.399	AH09_11B	T	C	T/C	20	17	3	LoH	Transition	CtoT	FALSE		26.2727272727273
contig208870.399	AH09_1A	T	C	T/C	22	16	6	LoH	Transition	CtoT	FALSE		26.2727272727273
contig208870.399	AH09_1B	T	C	T/C	38	29	9	LoH	Transition	CtoT	FALSE		26.2727272727273
contig208870.399	AH09_2B	T	C	T/C	14	11	3	LoH	Transition	CtoT	FALSE		26.2727272727273
contig208870.399	AH09_2C	T	C	T/C	27	20	7	LoH	Transition	CtoT	FALSE		26.2727272727273
contig208870.399	AH09_3A	T	C	T/C	22	15	7	LoH	Transition	CtoT	FALSE		26.2727272727273
contig208870.399	AH09_3C	T	C	T/C	29	18	11	LoH	Transition	CtoT	FALSE		26.2727272727273
contig208870.399	AH09_4A	T	C	T/C	29	20	9	LoH	Transition	CtoT	FALSE		26.2727272727273
contig208870.399	AH09_4C	T	C	T/C	24	17	7	LoH	Transition	CtoT	FALSE		26.2727272727273
contig208870.399	AH09_5A	T	C	T/C	33	17	16	LoH	Transition	CtoT	FALSE		26.2727272727273
contig208870.399	AH09_5B	T	C	T/C	31	21	10	LoH	Transition	CtoT	FALSE		26.2727272727273
contig208870.399	AH09_6A	T	C	T/C	27	14	13	LoH	Transition	CtoT	FALSE		26.2727272727273
contig208870.399	AH09_6C	T	C	T/C	30	18	12	LoH	Transition	CtoT	FALSE		26.2727272727273
contig208870.399	AH09_7A	T	C	T/T	20	18	0	LoH	Transition	CtoT	FALSE	yes	26.2727272727273
contig208870.399	AH09_7B	T	C	T/C	20	15	5	LoH	Transition	CtoT	FALSE		26.2727272727273
contig208870.399	AH09_8B	T	C	T/C	24	14	10	LoH	Transition	CtoT	FALSE		26.2727272727273
contig208870.399	AH09_8C	T	C	T/C	24	19	5	LoH	Transition	CtoT	FALSE		26.2727272727273
contig208870.399	AH09_9A	T	C	T/C	27	20	7	LoH	Transition	CtoT	FALSE		26.2727272727273
contig208870.399	AH09_9C	T	C	T/C	34	22	12	LoH	Transition	CtoT	FALSE		26.2727272727273
contig208870.400	AH09_10A	A	G	A/G	33	29	4	LoH	Transition	GtoA	FALSE		24.5454545454545
contig208870.400	AH09_10B	A	G	A/G	23	19	4	LoH	Transition	GtoA	FALSE		24.5454545454545
contig208870.400	AH09_11A	A	G	A/G	21	15	6	LoH	Transition	GtoA	FALSE		24.5454545454545
contig208870.400	AH09_11B	A	G	A/G	19	16	3	LoH	Transition	GtoA	FALSE		24.5454545454545
contig208870.400	AH09_1A	A	G	A/G	20	15	5	LoH	Transition	GtoA	FALSE		24.5454545454545
contig208870.400	AH09_1B	A	G	A/G	36	27	9	LoH	Transition	GtoA	FALSE		24.5454545454545
contig208870.400	AH09_2B	A	G	A/G	12	10	2	LoH	Transition	GtoA	FALSE		24.5454545454545
contig208870.400	AH09_2C	A	G	A/G	25	18	7	LoH	Transition	GtoA	FALSE		24.5454545454545
contig208870.400	AH09_3A	A	G	A/G	21	15	6	LoH	Transition	GtoA	FALSE		24.5454545454545
contig208870.400	AH09_3C	A	G	A/G	27	16	11	LoH	Transition	GtoA	FALSE		24.5454545454545
contig208870.400	AH09_4A	A	G	A/G	27	19	8	LoH	Transition	GtoA	FALSE		24.5454545454545
contig208870.400	AH09_4C	A	G	A/G	22	15	7	LoH	Transition	GtoA	FALSE		24.5454545454545
contig208870.400	AH09_5A	A	G	A/G	31	17	14	LoH	Transition	GtoA	FALSE		24.5454545454545
contig208870.400	AH09_5B	A	G	A/G	29	20	9	LoH	Transition	GtoA	FALSE		24.5454545454545
contig208870.400	AH09_6A	A	G	A/G	25	14	11	LoH	Transition	GtoA	FALSE		24.5454545454545
contig208870.400	AH09_6C	A	G	A/G	28	16	12	LoH	Transition	GtoA	FALSE		24.5454545454545
contig208870.400	AH09_7A	A	G	A/A	20	18	0	LoH	Transition	GtoA	FALSE		24.5454545454545
contig208870.400	AH09_7B	A	G	A/G	19	14	5	LoH	Transition	GtoA	FALSE		24.5454545454545
contig208870.400	AH09_8B	A	G	A/G	23	14	9	LoH	Transition	GtoA	FALSE		24.5454545454545
contig208870.400	AH09_8C	A	G	A/G	22	18	4	LoH	Transition	GtoA	FALSE		24.5454545454545
contig208870.400	AH09_9A	A	G	A/G	25	19	6	LoH	Transition	GtoA	FALSE		24.5454545454545
contig208870.400	AH09_9C	A	G	A/G	32	20	12	LoH	Transition	GtoA	FALSE		24.5454545454545
contig209257.273	AH09_10A	A	G	A/G	43	27	16	LoH	Transition	GtoA	FALSE		38.2272727272727
contig209257.273	AH09_10B	A	G	A/G	43	31	12	LoH	Transition	GtoA	FALSE		38.2272727272727
contig209257.273	AH09_11A	A	G	A/G	40	28	12	LoH	Transition	GtoA	FALSE		38.2272727272727
contig209257.273	AH09_11B	A	G	A/G	28	19	9	LoH	Transition	GtoA	FALSE		38.2272727272727
contig209257.273	AH09_1A	A	G	A/G	31	21	10	LoH	Transition	GtoA	FALSE		38.2272727272727
contig209257.273	AH09_1B	A	G	A/G	37	30	7	LoH	Transition	GtoA	FALSE		38.2272727272727
contig209257.273	AH09_2B	A	G	A/G	37	24	13	LoH	Transition	GtoA	FALSE		38.2272727272727
contig209257.273	AH09_2C	A	G	A/A	29	29	0	LoH	Transition	GtoA	FALSE	yes	38.2272727272727
contig209257.273	AH09_3A	A	G	A/G	38	26	12	LoH	Transition	GtoA	FALSE		38.2272727272727
contig209257.273	AH09_3C	A	G	A/G	31	18	13	LoH	Transition	GtoA	FALSE		38.2272727272727
contig209257.273	AH09_4A	A	G	A/G	42	31	11	LoH	Transition	GtoA	FALSE		38.2272727272727
contig209257.273	AH09_4C	A	G	A/G	46	31	15	LoH	Transition	GtoA	FALSE		38.2272727272727
contig209257.273	AH09_5A	A	G	A/G	34	19	15	LoH	Transition	GtoA	FALSE		38.2272727272727
contig209257.273	AH09_5B	A	G	A/G	40	24	16	LoH	Transition	GtoA	FALSE		38.2272727272727
contig209257.273	AH09_6A	A	G	A/G	42	29	13	LoH	Transition	GtoA	FALSE		38.2272727272727
contig209257.273	AH09_6C	A	G	A/G	40	21	19	LoH	Transition	GtoA	FALSE		38.2272727272727
contig209257.273	AH09_7A	A	G	A/G	42	30	12	LoH	Transition	GtoA	FALSE		38.2272727272727
contig209257.273	AH09_7B	A	G	A/G	32	17	15	LoH	Transition	GtoA	FALSE		38.2272727272727
contig209257.273	AH09_8B	A	G	A/G	39	23	16	LoH	Transition	GtoA	FALSE		38.2272727272727
contig209257.273	AH09_8C	A	G	A/G	47	36	11	LoH	Transition	GtoA	FALSE		38.2272727272727
contig209257.273	AH09_9A	A	G	A/G	44	30	14	LoH	Transition	GtoA	FALSE		38.2272727272727
contig209257.273	AH09_9C	A	G	A/G	36	25	11	LoH	Transition	GtoA	FALSE		38.2272727272727
contig210036.140	AH09_10A	A	G	A/G	34	10	24	LoH	Transition	GtoA	FALSE		23.8636363636364
contig210036.140	AH09_10B	A	G	A/G	22	11	11	LoH	Transition	GtoA	FALSE		23.8636363636364
contig210036.140	AH09_11A	A	G	A/G	24	17	7	LoH	Transition	GtoA	FALSE		23.8636363636364
contig210036.140	AH09_11B	A	G	A/G	20	11	9	LoH	Transition	GtoA	FALSE		23.8636363636364
contig210036.140	AH09_1A	A	G	A/G	14	8	6	LoH	Transition	GtoA	FALSE		23.8636363636364
contig210036.140	AH09_1B	A	G	A/G	26	11	15	LoH	Transition	GtoA	FALSE		23.8636363636364
contig210036.140	AH09_2B	A	G	A/A	16	16	0	LoH	Transition	GtoA	FALSE	yes	23.8636363636364
contig210036.140	AH09_2C	A	G	A/G	21	7	14	LoH	Transition	GtoA	FALSE		23.8636363636364
contig210036.140	AH09_3A	A	G	A/G	21	10	11	LoH	Transition	GtoA	FALSE		23.8636363636364
contig210036.140	AH09_3C	A	G	A/G	18	9	9	LoH	Transition	GtoA	FALSE		23.8636363636364
contig210036.140	AH09_4A	A	G	A/G	36	17	19	LoH	Transition	GtoA	FALSE		23.8636363636364
contig210036.140	AH09_4C	A	G	A/G	28	19	9	LoH	Transition	GtoA	FALSE		23.8636363636364
contig210036.140	AH09_5A	A	G	A/G	28	5	23	LoH	Transition	GtoA	FALSE		23.8636363636364
contig210036.140	AH09_5B	A	G	A/G	22	7	15	LoH	Transition	GtoA	FALSE		23.8636363636364
contig210036.140	AH09_6A	A	G	A/G	38	26	12	LoH	Transition	GtoA	FALSE		23.8636363636364
contig210036.140	AH09_6C	A	G	A/G	23	15	8	LoH	Transition	GtoA	FALSE		23.8636363636364
contig210036.140	AH09_7A	A	G	A/G	19	12	7	LoH	Transition	GtoA	FALSE		23.8636363636364
contig210036.140	AH09_7B	A	G	A/G	15	11	4	LoH	Transition	GtoA	FALSE		23.8636363636364
contig210036.140	AH09_8B	A	G	A/G	21	6	15	LoH	Transition	GtoA	FALSE		23.8636363636364
contig210036.140	AH09_8C	A	G	A/G	31	19	12	LoH	Transition	GtoA	FALSE		23.8636363636364
contig210036.140	AH09_9A	A	G	A/G	24	18	6	LoH	Transition	GtoA	FALSE		23.8636363636364
contig210036.140	AH09_9C	A	G	A/G	24	8	16	LoH	Transition	GtoA	FALSE		23.8636363636364
contig210672.72	AH09_10A	T	C	T/T	34	34	0	DeNovo	Transition	TtoC	FALSE		36.6818181818182
contig210672.72	AH09_10B	T	C	T/T	36	36	0	DeNovo	Transition	TtoC	FALSE		36.6818181818182
contig210672.72	AH09_11A	T	C	T/T	54	54	0	DeNovo	Transition	TtoC	FALSE		36.6818181818182
contig210672.72	AH09_11B	T	C	T/T	44	44	0	DeNovo	Transition	TtoC	FALSE		36.6818181818182
contig210672.72	AH09_1A	T	C	T/T	29	29	0	DeNovo	Transition	TtoC	FALSE		36.6818181818182
contig210672.72	AH09_1B	T	C	T/T	32	32	0	DeNovo	Transition	TtoC	FALSE		36.6818181818182
contig210672.72	AH09_2B	T	C	T/T	40	40	0	DeNovo	Transition	TtoC	FALSE		36.6818181818182
contig210672.72	AH09_2C	T	C	T/T	27	26	1	DeNovo	Transition	TtoC	FALSE		36.6818181818182
contig210672.72	AH09_3A	T	C	T/T	35	35	0	DeNovo	Transition	TtoC	FALSE		36.6818181818182
contig210672.72	AH09_3C	T	C	T/T	36	36	0	DeNovo	Transition	TtoC	FALSE		36.6818181818182
contig210672.72	AH09_4A	T	C	T/T	39	39	0	DeNovo	Transition	TtoC	FALSE		36.6818181818182
contig210672.72	AH09_4C	T	C	T/T	32	32	0	DeNovo	Transition	TtoC	FALSE		36.6818181818182
contig210672.72	AH09_5A	T	C	T/T	36	36	0	DeNovo	Transition	TtoC	FALSE		36.6818181818182
contig210672.72	AH09_5B	T	C	T/T	34	34	0	DeNovo	Transition	TtoC	FALSE		36.6818181818182
contig210672.72	AH09_6A	T	C	T/T	42	42	0	DeNovo	Transition	TtoC	FALSE		36.6818181818182
contig210672.72	AH09_6C	T	C	T/T	34	34	0	DeNovo	Transition	TtoC	FALSE		36.6818181818182
contig210672.72	AH09_7A	T	C	T/T	45	45	0	DeNovo	Transition	TtoC	FALSE		36.6818181818182
contig210672.72	AH09_7B	T	C	T/T	35	35	0	DeNovo	Transition	TtoC	FALSE		36.6818181818182
contig210672.72	AH09_8B	T	C	T/T	37	37	0	DeNovo	Transition	TtoC	FALSE		36.6818181818182
contig210672.72	AH09_8C	T	C	T/T	30	30	0	DeNovo	Transition	TtoC	FALSE		36.6818181818182
contig210672.72	AH09_9A	T	C	T/C	37	33	4	DeNovo	Transition	TtoC	FALSE		36.6818181818182
contig210672.72	AH09_9C	T	C	T/T	39	39	0	DeNovo	Transition	TtoC	FALSE		36.6818181818182
contig210839.300	AH09_10A	T	A	T/T	39	39	0	DeNovo	Transversion	TtoA	FALSE		35.5
contig210839.300	AH09_10B	T	A	T/T	34	34	0	DeNovo	Transversion	TtoA	FALSE		35.5
contig210839.300	AH09_11A	T	A	T/T	45	45	0	DeNovo	Transversion	TtoA	FALSE		35.5
contig210839.300	AH09_11B	T	A	T/T	22	22	0	DeNovo	Transversion	TtoA	FALSE		35.5
contig210839.300	AH09_1A	T	A	T/T	34	34	0	DeNovo	Transversion	TtoA	FALSE		35.5
contig210839.300	AH09_1B	T	A	T/T	39	39	0	DeNovo	Transversion	TtoA	FALSE		35.5
contig210839.300	AH09_2B	T	A	T/T	35	35	0	DeNovo	Transversion	TtoA	FALSE		35.5
contig210839.300	AH09_2C	T	A	T/T	35	35	0	DeNovo	Transversion	TtoA	FALSE		35.5
contig210839.300	AH09_3A	T	A	T/T	35	35	0	DeNovo	Transversion	TtoA	FALSE		35.5
contig210839.300	AH09_3C	T	A	T/T	43	43	0	DeNovo	Transversion	TtoA	FALSE		35.5
contig210839.300	AH09_4A	T	A	T/T	33	33	0	DeNovo	Transversion	TtoA	FALSE		35.5
contig210839.300	AH09_4C	T	A	T/T	28	28	0	DeNovo	Transversion	TtoA	FALSE		35.5
contig210839.300	AH09_5A	T	A	T/T	42	42	0	DeNovo	Transversion	TtoA	FALSE		35.5
contig210839.300	AH09_5B	T	A	T/T	37	37	0	DeNovo	Transversion	TtoA	FALSE		35.5
contig210839.300	AH09_6A	T	A	T/T	38	38	0	DeNovo	Transversion	TtoA	FALSE		35.5
contig210839.300	AH09_6C	T	A	T/T	33	33	0	DeNovo	Transversion	TtoA	FALSE		35.5
contig210839.300	AH09_7A	T	A	T/T	41	41	0	DeNovo	Transversion	TtoA	FALSE		35.5
contig210839.300	AH09_7B	T	A	T/T	42	42	0	DeNovo	Transversion	TtoA	FALSE		35.5
contig210839.300	AH09_8B	T	A	T/A	13	11	2	DeNovo	Transversion	TtoA	FALSE		35.5
contig210839.300	AH09_8C	T	A	T/T	39	39	0	DeNovo	Transversion	TtoA	FALSE		35.5
contig210839.300	AH09_9A	T	A	T/T	36	36	0	DeNovo	Transversion	TtoA	FALSE		35.5
contig210839.300	AH09_9C	T	A	T/T	38	38	0	DeNovo	Transversion	TtoA	FALSE		35.5
contig211783.109	AH09_10A	T	C	T/C	38	7	31	LoH	Transition	TtoC	TRUE	inconclusive	45.9090909090909
contig211783.109	AH09_10B	T	C	T/C	55	7	48	LoH	Transition	TtoC	TRUE	inconclusive	45.9090909090909
contig211783.109	AH09_11A	T	C	C/C	45	0	45	LoH	Transition	TtoC	TRUE	inconclusive	45.9090909090909
contig211783.109	AH09_11B	T	C	T/C	30	7	23	LoH	Transition	TtoC	TRUE	inconclusive	45.9090909090909
contig211783.109	AH09_1A	T	C	C/C	46	0	46	LoH	Transition	TtoC	TRUE	inconclusive	45.9090909090909
contig211783.109	AH09_1B	T	C	T/C	48	8	40	LoH	Transition	TtoC	TRUE	inconclusive	45.9090909090909
contig211783.109	AH09_2B	T	C	C/C	40	0	40	LoH	Transition	TtoC	TRUE	inconclusive	45.9090909090909
contig211783.109	AH09_2C	T	C	C/C	43	0	43	LoH	Transition	TtoC	TRUE	inconclusive	45.9090909090909
contig211783.109	AH09_3A	T	C	C/C	45	0	45	LoH	Transition	TtoC	TRUE	inconclusive	45.9090909090909
contig211783.109	AH09_3C	T	C	T/C	52	9	43	LoH	Transition	TtoC	TRUE	inconclusive	45.9090909090909
contig211783.109	AH09_4A	T	C	T/C	50	11	39	LoH	Transition	TtoC	TRUE	inconclusive	45.9090909090909
contig211783.109	AH09_4C	T	C	C/C	38	0	38	LoH	Transition	TtoC	TRUE	inconclusive	45.9090909090909
contig211783.109	AH09_5A	T	C	T/C	55	8	47	LoH	Transition	TtoC	TRUE	inconclusive	45.9090909090909
contig211783.109	AH09_5B	T	C	T/C	52	12	40	LoH	Transition	TtoC	TRUE	inconclusive	45.9090909090909
contig211783.109	AH09_6A	T	C	T/C	40	7	33	LoH	Transition	TtoC	TRUE	inconclusive	45.9090909090909
contig211783.109	AH09_6C	T	C	T/C	48	6	42	LoH	Transition	TtoC	TRUE	inconclusive	45.9090909090909
contig211783.109	AH09_7A	T	C	T/C	44	9	35	LoH	Transition	TtoC	TRUE	inconclusive	45.9090909090909
contig211783.109	AH09_7B	T	C	C/C	43	0	43	LoH	Transition	TtoC	TRUE	inconclusive	45.9090909090909
contig211783.109	AH09_8B	T	C	T/C	49	6	43	LoH	Transition	TtoC	TRUE	inconclusive	45.9090909090909
contig211783.109	AH09_8C	T	C	C/C	49	1	48	LoH	Transition	TtoC	TRUE	inconclusive	45.9090909090909
contig211783.109	AH09_9A	T	C	T/C	44	6	38	LoH	Transition	TtoC	TRUE	inconclusive	45.9090909090909
contig211783.109	AH09_9C	T	C	T/C	56	12	44	LoH	Transition	TtoC	TRUE	inconclusive	45.9090909090909
contig211817.234	AH09_10A	C	T	C/C	14	12	0	LoH	Transition	TtoC	FALSE	redo	15.3636363636364
contig211817.234	AH09_10B	C	T	C/T	16	9	7	LoH	Transition	TtoC	FALSE		15.3636363636364
contig211817.234	AH09_11A	C	T	C/T	18	14	4	LoH	Transition	TtoC	FALSE		15.3636363636364
contig211817.234	AH09_11B	C	T	C/T	10	8	2	LoH	Transition	TtoC	FALSE		15.3636363636364
contig211817.234	AH09_1A	C	T	C/T	14	9	5	LoH	Transition	TtoC	FALSE		15.3636363636364
contig211817.234	AH09_1B	C	T	C/T	14	7	7	LoH	Transition	TtoC	FALSE		15.3636363636364
contig211817.234	AH09_2B	C	T	C/T	9	5	4	LoH	Transition	TtoC	FALSE		15.3636363636364
contig211817.234	AH09_2C	C	T	C/T	15	10	5	LoH	Transition	TtoC	FALSE		15.3636363636364
contig211817.234	AH09_3A	C	T	C/T	15	9	6	LoH	Transition	TtoC	FALSE		15.3636363636364
contig211817.234	AH09_3C	C	T	C/T	22	15	7	LoH	Transition	TtoC	FALSE		15.3636363636364
contig211817.234	AH09_4A	C	T	C/T	15	11	4	LoH	Transition	TtoC	FALSE		15.3636363636364
contig211817.234	AH09_4C	C	T	C/T	16	13	3	LoH	Transition	TtoC	FALSE		15.3636363636364
contig211817.234	AH09_5A	C	T	C/T	18	13	5	LoH	Transition	TtoC	FALSE		15.3636363636364
contig211817.234	AH09_5B	C	T	C/T	11	7	4	LoH	Transition	TtoC	FALSE		15.3636363636364
contig211817.234	AH09_6A	C	T	C/T	22	17	5	LoH	Transition	TtoC	FALSE		15.3636363636364
contig211817.234	AH09_6C	C	T	C/T	18	16	2	LoH	Transition	TtoC	FALSE		15.3636363636364
contig211817.234	AH09_7A	C	T	C/T	13	6	7	LoH	Transition	TtoC	FALSE		15.3636363636364
contig211817.234	AH09_7B	C	T	C/T	14	12	2	LoH	Transition	TtoC	FALSE		15.3636363636364
contig211817.234	AH09_8B	C	T	C/T	12	8	4	LoH	Transition	TtoC	FALSE		15.3636363636364
contig211817.234	AH09_8C	C	T	C/T	18	12	6	LoH	Transition	TtoC	FALSE		15.3636363636364
contig211817.234	AH09_9A	C	T	C/T	16	8	8	LoH	Transition	TtoC	FALSE		15.3636363636364
contig211817.234	AH09_9C	C	T	C/T	18	9	9	LoH	Transition	TtoC	FALSE		15.3636363636364
contig211817.235	AH09_10A	T	G	T/T	14	12	0	LoH	Transversion	GtoT	FALSE		15.2272727272727
contig211817.235	AH09_10B	T	G	T/G	16	9	7	LoH	Transversion	GtoT	FALSE		15.2272727272727
contig211817.235	AH09_11A	T	G	T/G	18	14	4	LoH	Transversion	GtoT	FALSE		15.2272727272727
contig211817.235	AH09_11B	T	G	T/G	10	8	2	LoH	Transversion	GtoT	FALSE		15.2272727272727
contig211817.235	AH09_1A	T	G	T/G	15	10	5	LoH	Transversion	GtoT	FALSE		15.2272727272727
contig211817.235	AH09_1B	T	G	T/G	14	7	7	LoH	Transversion	GtoT	FALSE		15.2272727272727
contig211817.235	AH09_2B	T	G	T/G	9	5	4	LoH	Transversion	GtoT	FALSE		15.2272727272727
contig211817.235	AH09_2C	T	G	T/G	15	10	5	LoH	Transversion	GtoT	FALSE		15.2272727272727
contig211817.235	AH09_3A	T	G	T/G	15	9	6	LoH	Transversion	GtoT	FALSE		15.2272727272727
contig211817.235	AH09_3C	T	G	T/G	22	15	7	LoH	Transversion	GtoT	FALSE		15.2272727272727
contig211817.235	AH09_4A	T	G	T/G	15	11	4	LoH	Transversion	GtoT	FALSE		15.2272727272727
contig211817.235	AH09_4C	T	G	T/G	16	13	3	LoH	Transversion	GtoT	FALSE		15.2272727272727
contig211817.235	AH09_5A	T	G	T/G	18	13	5	LoH	Transversion	GtoT	FALSE		15.2272727272727
contig211817.235	AH09_5B	T	G	T/G	12	8	4	LoH	Transversion	GtoT	FALSE		15.2272727272727
contig211817.235	AH09_6A	T	G	T/G	22	17	5	LoH	Transversion	GtoT	FALSE		15.2272727272727
contig211817.235	AH09_6C	T	G	T/G	16	14	2	LoH	Transversion	GtoT	FALSE		15.2272727272727
contig211817.235	AH09_7A	T	G	T/G	12	5	7	LoH	Transversion	GtoT	FALSE		15.2272727272727
contig211817.235	AH09_7B	T	G	T/G	13	11	2	LoH	Transversion	GtoT	FALSE		15.2272727272727
contig211817.235	AH09_8B	T	G	T/G	12	8	4	LoH	Transversion	GtoT	FALSE		15.2272727272727
contig211817.235	AH09_8C	T	G	T/G	18	12	6	LoH	Transversion	GtoT	FALSE		15.2272727272727
contig211817.235	AH09_9A	T	G	T/G	16	8	8	LoH	Transversion	GtoT	FALSE		15.2272727272727
contig211817.235	AH09_9C	T	G	T/G	17	9	8	LoH	Transversion	GtoT	FALSE		15.2272727272727
contig212498.100	AH09_10A	A	G	A/G	17	11	6	LoH	Transition	GtoA	FALSE		19.5909090909091
contig212498.100	AH09_10B	A	G	A/G	21	16	5	LoH	Transition	GtoA	FALSE		19.5909090909091
contig212498.100	AH09_11A	A	G	A/G	19	14	5	LoH	Transition	GtoA	FALSE		19.5909090909091
contig212498.100	AH09_11B	A	G	A/G	17	14	3	LoH	Transition	GtoA	FALSE		19.5909090909091
contig212498.100	AH09_1A	A	G	A/G	20	15	5	LoH	Transition	GtoA	FALSE		19.5909090909091
contig212498.100	AH09_1B	A	G	A/G	21	16	5	LoH	Transition	GtoA	FALSE		19.5909090909091
contig212498.100	AH09_2B	A	G	A/G	21	17	4	LoH	Transition	GtoA	FALSE		19.5909090909091
contig212498.100	AH09_2C	A	G	A/G	21	15	6	LoH	Transition	GtoA	FALSE		19.5909090909091
contig212498.100	AH09_3A	A	G	A/G	20	14	6	LoH	Transition	GtoA	FALSE		19.5909090909091
contig212498.100	AH09_3C	A	G	A/G	18	13	5	LoH	Transition	GtoA	FALSE		19.5909090909091
contig212498.100	AH09_4A	A	G	A/G	22	17	5	LoH	Transition	GtoA	FALSE		19.5909090909091
contig212498.100	AH09_4C	A	G	A/G	18	13	5	LoH	Transition	GtoA	FALSE		19.5909090909091
contig212498.100	AH09_5A	A	G	A/G	23	19	4	LoH	Transition	GtoA	FALSE		19.5909090909091
contig212498.100	AH09_5B	A	G	A/G	18	12	6	LoH	Transition	GtoA	FALSE		19.5909090909091
contig212498.100	AH09_6A	A	G	A/G	21	14	7	LoH	Transition	GtoA	FALSE		19.5909090909091
contig212498.100	AH09_6C	A	G	A/G	16	12	4	LoH	Transition	GtoA	FALSE		19.5909090909091
contig212498.100	AH09_7A	A	G	A/G	25	18	7	LoH	Transition	GtoA	FALSE		19.5909090909091
contig212498.100	AH09_7B	A	G	A/G	20	16	4	LoH	Transition	GtoA	FALSE		19.5909090909091
contig212498.100	AH09_8B	A	G	A/A	17	17	0	LoH	Transition	GtoA	FALSE	no	19.5909090909091
contig212498.100	AH09_8C	A	G	A/G	20	16	4	LoH	Transition	GtoA	FALSE		19.5909090909091
contig212498.100	AH09_9A	A	G	A/G	16	13	3	LoH	Transition	GtoA	FALSE		19.5909090909091
contig212498.100	AH09_9C	A	G	A/G	20	11	9	LoH	Transition	GtoA	FALSE		19.5909090909091
contig216128.162	AH09_10A	T	A	T/T	34	34	0	DeNovo	Transversion	TtoA	FALSE		37.9545454545455
contig216128.162	AH09_10B	T	A	T/T	51	51	0	DeNovo	Transversion	TtoA	FALSE		37.9545454545455
contig216128.162	AH09_11A	T	A	T/T	38	38	0	DeNovo	Transversion	TtoA	FALSE		37.9545454545455
contig216128.162	AH09_11B	T	A	T/T	33	33	0	DeNovo	Transversion	TtoA	FALSE		37.9545454545455
contig216128.162	AH09_1A	T	A	T/T	38	38	0	DeNovo	Transversion	TtoA	FALSE		37.9545454545455
contig216128.162	AH09_1B	T	A	T/T	49	49	0	DeNovo	Transversion	TtoA	FALSE		37.9545454545455
contig216128.162	AH09_2B	T	A	T/T	39	39	0	DeNovo	Transversion	TtoA	FALSE		37.9545454545455
contig216128.162	AH09_2C	T	A	T/T	36	36	0	DeNovo	Transversion	TtoA	FALSE		37.9545454545455
contig216128.162	AH09_3A	T	A	T/T	39	39	0	DeNovo	Transversion	TtoA	FALSE		37.9545454545455
contig216128.162	AH09_3C	T	A	T/T	41	41	0	DeNovo	Transversion	TtoA	FALSE		37.9545454545455
contig216128.162	AH09_4A	T	A	T/A	20	16	4	DeNovo	Transversion	TtoA	FALSE	redo	37.9545454545455
contig216128.162	AH09_4C	T	A	T/T	37	37	0	DeNovo	Transversion	TtoA	FALSE		37.9545454545455
contig216128.162	AH09_5A	T	A	T/T	38	38	0	DeNovo	Transversion	TtoA	FALSE		37.9545454545455
contig216128.162	AH09_5B	T	A	T/T	42	42	0	DeNovo	Transversion	TtoA	FALSE		37.9545454545455
contig216128.162	AH09_6A	T	A	T/T	46	46	0	DeNovo	Transversion	TtoA	FALSE		37.9545454545455
contig216128.162	AH09_6C	T	A	T/T	42	42	0	DeNovo	Transversion	TtoA	FALSE		37.9545454545455
contig216128.162	AH09_7A	T	A	T/T	41	41	0	DeNovo	Transversion	TtoA	FALSE		37.9545454545455
contig216128.162	AH09_7B	T	A	T/T	31	31	0	DeNovo	Transversion	TtoA	FALSE		37.9545454545455
contig216128.162	AH09_8B	T	A	T/T	36	36	0	DeNovo	Transversion	TtoA	FALSE		37.9545454545455
contig216128.162	AH09_8C	T	A	T/T	28	28	0	DeNovo	Transversion	TtoA	FALSE		37.9545454545455
contig216128.162	AH09_9A	T	A	T/T	36	36	0	DeNovo	Transversion	TtoA	FALSE		37.9545454545455
contig216128.162	AH09_9C	T	A	T/T	40	40	0	DeNovo	Transversion	TtoA	FALSE		37.9545454545455
contig216310.186	AH09_10A	C	T	C/T	20	15	5	LoH	Transition	TtoC	TRUE		25.2727272727273
contig216310.186	AH09_10B	C	T	C/T	31	22	9	LoH	Transition	TtoC	TRUE		25.2727272727273
contig216310.186	AH09_11A	C	T	C/C	29	29	0	LoH	Transition	TtoC	TRUE	yes	25.2727272727273
contig216310.186	AH09_11B	C	T	C/T	15	12	3	LoH	Transition	TtoC	TRUE		25.2727272727273
contig216310.186	AH09_1A	C	T	C/T	17	12	5	LoH	Transition	TtoC	TRUE		25.2727272727273
contig216310.186	AH09_1B	C	T	C/T	20	17	3	LoH	Transition	TtoC	TRUE		25.2727272727273
contig216310.186	AH09_2B	C	T	C/T	26	20	6	LoH	Transition	TtoC	TRUE		25.2727272727273
contig216310.186	AH09_2C	C	T	C/T	20	14	6	LoH	Transition	TtoC	TRUE		25.2727272727273
contig216310.186	AH09_3A	C	T	C/T	30	26	4	LoH	Transition	TtoC	TRUE		25.2727272727273
contig216310.186	AH09_3C	C	T	C/T	32	26	6	LoH	Transition	TtoC	TRUE		25.2727272727273
contig216310.186	AH09_4A	C	T	C/T	28	22	6	LoH	Transition	TtoC	TRUE		25.2727272727273
contig216310.186	AH09_4C	C	T	C/T	24	18	6	LoH	Transition	TtoC	TRUE		25.2727272727273
contig216310.186	AH09_5A	C	T	C/T	28	23	5	LoH	Transition	TtoC	TRUE		25.2727272727273
contig216310.186	AH09_5B	C	T	C/T	41	29	12	LoH	Transition	TtoC	TRUE		25.2727272727273
contig216310.186	AH09_6A	C	T	C/T	24	20	4	LoH	Transition	TtoC	TRUE		25.2727272727273
contig216310.186	AH09_6C	C	T	C/T	20	16	4	LoH	Transition	TtoC	TRUE		25.2727272727273
contig216310.186	AH09_7A	C	T	C/T	22	19	3	LoH	Transition	TtoC	TRUE		25.2727272727273
contig216310.186	AH09_7B	C	T	C/T	28	22	6	LoH	Transition	TtoC	TRUE		25.2727272727273
contig216310.186	AH09_8B	C	T	C/T	22	19	3	LoH	Transition	TtoC	TRUE		25.2727272727273
contig216310.186	AH09_8C	C	T	C/T	23	11	12	LoH	Transition	TtoC	TRUE		25.2727272727273
contig216310.186	AH09_9A	C	T	C/T	26	23	3	LoH	Transition	TtoC	TRUE		25.2727272727273
contig216310.186	AH09_9C	C	T	C/T	30	24	6	LoH	Transition	TtoC	TRUE		25.2727272727273
contig218577.171	AH09_10A	C	T	C/T	19	10	9	LoH	Transition	TtoC	TRUE		18.4090909090909
contig218577.171	AH09_10B	C	T	C/T	20	11	9	LoH	Transition	TtoC	TRUE		18.4090909090909
contig218577.171	AH09_11A	C	T	C/T	21	9	12	LoH	Transition	TtoC	TRUE		18.4090909090909
contig218577.171	AH09_11B	C	T	C/T	15	8	7	LoH	Transition	TtoC	TRUE		18.4090909090909
contig218577.171	AH09_1A	C	T	C/C	14	14	0	LoH	Transition	TtoC	TRUE		18.4090909090909
contig218577.171	AH09_1B	C	T	C/T	21	10	11	LoH	Transition	TtoC	TRUE		18.4090909090909
contig218577.171	AH09_2B	C	T	C/T	23	17	6	LoH	Transition	TtoC	TRUE		18.4090909090909
contig218577.171	AH09_2C	C	T	C/T	17	11	6	LoH	Transition	TtoC	TRUE		18.4090909090909
contig218577.171	AH09_3A	C	T	C/T	17	9	8	LoH	Transition	TtoC	TRUE		18.4090909090909
contig218577.171	AH09_3C	C	T	C/T	15	11	4	LoH	Transition	TtoC	TRUE		18.4090909090909
contig218577.171	AH09_4A	C	T	C/T	21	13	8	LoH	Transition	TtoC	TRUE		18.4090909090909
contig218577.171	AH09_4C	C	T	C/T	18	9	9	LoH	Transition	TtoC	TRUE		18.4090909090909
contig218577.171	AH09_5A	C	T	C/T	16	9	7	LoH	Transition	TtoC	TRUE		18.4090909090909
contig218577.171	AH09_5B	C	T	C/T	18	11	7	LoH	Transition	TtoC	TRUE		18.4090909090909
contig218577.171	AH09_6A	C	T	C/T	13	10	3	LoH	Transition	TtoC	TRUE		18.4090909090909
contig218577.171	AH09_6C	C	T	C/T	23	11	12	LoH	Transition	TtoC	TRUE		18.4090909090909
contig218577.171	AH09_7A	C	T	C/T	15	10	5	LoH	Transition	TtoC	TRUE		18.4090909090909
contig218577.171	AH09_7B	C	T	C/T	20	9	11	LoH	Transition	TtoC	TRUE		18.4090909090909
contig218577.171	AH09_8B	C	T	C/T	17	11	6	LoH	Transition	TtoC	TRUE		18.4090909090909
contig218577.171	AH09_8C	C	T	C/T	21	14	7	LoH	Transition	TtoC	TRUE		18.4090909090909
contig218577.171	AH09_9A	C	T	C/T	20	11	9	LoH	Transition	TtoC	TRUE		18.4090909090909
contig218577.171	AH09_9C	C	T	C/T	21	11	10	LoH	Transition	TtoC	TRUE		18.4090909090909
contig218917.67	AH09_10A	C	T	C/C	50	50	0	DeNovo	Transition	CtoT	FALSE		42.9545454545455
contig218917.67	AH09_10B	C	T	C/C	54	54	0	DeNovo	Transition	CtoT	FALSE		42.9545454545455
contig218917.67	AH09_11A	C	T	C/C	50	50	0	DeNovo	Transition	CtoT	FALSE		42.9545454545455
contig218917.67	AH09_11B	C	T	C/C	40	40	0	DeNovo	Transition	CtoT	FALSE		42.9545454545455
contig218917.67	AH09_1A	C	T	C/C	46	46	0	DeNovo	Transition	CtoT	FALSE		42.9545454545455
contig218917.67	AH09_1B	C	T	C/C	42	42	0	DeNovo	Transition	CtoT	FALSE		42.9545454545455
contig218917.67	AH09_2B	C	T	C/C	48	48	0	DeNovo	Transition	CtoT	FALSE		42.9545454545455
contig218917.67	AH09_2C	C	T	C/C	41	41	0	DeNovo	Transition	CtoT	FALSE		42.9545454545455
contig218917.67	AH09_3A	C	T	C/C	44	44	0	DeNovo	Transition	CtoT	FALSE		42.9545454545455
contig218917.67	AH09_3C	C	T	C/C	46	46	0	DeNovo	Transition	CtoT	FALSE		42.9545454545455
contig218917.67	AH09_4A	C	T	C/C	41	41	0	DeNovo	Transition	CtoT	FALSE		42.9545454545455
contig218917.67	AH09_4C	C	T	C/C	45	45	0	DeNovo	Transition	CtoT	FALSE		42.9545454545455
contig218917.67	AH09_5A	C	T	C/C	43	43	0	DeNovo	Transition	CtoT	FALSE		42.9545454545455
contig218917.67	AH09_5B	C	T	C/C	44	44	0	DeNovo	Transition	CtoT	FALSE		42.9545454545455
contig218917.67	AH09_6A	C	T	C/C	32	32	0	DeNovo	Transition	CtoT	FALSE		42.9545454545455
contig218917.67	AH09_6C	C	T	C/C	52	52	0	DeNovo	Transition	CtoT	FALSE		42.9545454545455
contig218917.67	AH09_7A	C	T	C/C	43	43	0	DeNovo	Transition	CtoT	FALSE		42.9545454545455
contig218917.67	AH09_7B	C	T	C/C	40	40	0	DeNovo	Transition	CtoT	FALSE		42.9545454545455
contig218917.67	AH09_8B	C	T	C/C	39	39	0	DeNovo	Transition	CtoT	FALSE		42.9545454545455
contig218917.67	AH09_8C	C	T	C/C	47	47	0	DeNovo	Transition	CtoT	FALSE		42.9545454545455
contig218917.67	AH09_9A	C	T	C/C	49	49	0	DeNovo	Transition	CtoT	FALSE		42.9545454545455
contig218917.67	AH09_9C	C	T	C/T	9	6	3	DeNovo	Transition	CtoT	FALSE		42.9545454545455
contig219283.146	AH09_10A	A	C	C/C	13	0	13	DeNovo	Transversion	CtoA	TRUE		15.4090909090909
contig219283.146	AH09_10B	A	C	C/C	16	0	16	DeNovo	Transversion	CtoA	TRUE		15.4090909090909
contig219283.146	AH09_11A	A	C	A/C	13	2	11	DeNovo	Transversion	CtoA	TRUE	no	15.4090909090909
contig219283.146	AH09_11B	A	C	C/C	13	0	13	DeNovo	Transversion	CtoA	TRUE		15.4090909090909
contig219283.146	AH09_1A	A	C	A/C	16	2	14	DeNovo	Transversion	CtoA	TRUE	no	15.4090909090909
contig219283.146	AH09_1B	A	C	C/C	13	0	13	DeNovo	Transversion	CtoA	TRUE		15.4090909090909
contig219283.146	AH09_2B	A	C	C/C	13	0	13	DeNovo	Transversion	CtoA	TRUE		15.4090909090909
contig219283.146	AH09_2C	A	C	C/C	15	0	15	DeNovo	Transversion	CtoA	TRUE		15.4090909090909
contig219283.146	AH09_3A	A	C	C/C	11	0	11	DeNovo	Transversion	CtoA	TRUE		15.4090909090909
contig219283.146	AH09_3C	A	C	A/C	15	2	13	DeNovo	Transversion	CtoA	TRUE	no	15.4090909090909
contig219283.146	AH09_4A	A	C	A/C	25	3	22	DeNovo	Transversion	CtoA	TRUE	no	15.4090909090909
contig219283.146	AH09_4C	A	C	C/C	12	0	12	DeNovo	Transversion	CtoA	TRUE		15.4090909090909
contig219283.146	AH09_5A	A	C	C/C	17	0	17	DeNovo	Transversion	CtoA	TRUE		15.4090909090909
contig219283.146	AH09_5B	A	C	C/C	15	0	15	DeNovo	Transversion	CtoA	TRUE		15.4090909090909
contig219283.146	AH09_6A	A	C	C/C	26	0	26	DeNovo	Transversion	CtoA	TRUE		15.4090909090909
contig219283.146	AH09_6C	A	C	A/C	18	2	16	DeNovo	Transversion	CtoA	TRUE	no	15.4090909090909
contig219283.146	AH09_7A	A	C	C/C	18	0	18	DeNovo	Transversion	CtoA	TRUE		15.4090909090909
contig219283.146	AH09_7B	A	C	A/C	12	2	10	DeNovo	Transversion	CtoA	TRUE	no	15.4090909090909
contig219283.146	AH09_8B	A	C	A/C	16	3	13	DeNovo	Transversion	CtoA	TRUE	no	15.4090909090909
contig219283.146	AH09_8C	A	C	C/C	14	0	14	DeNovo	Transversion	CtoA	TRUE		15.4090909090909
contig219283.146	AH09_9A	A	C	C/C	16	0	16	DeNovo	Transversion	CtoA	TRUE		15.4090909090909
contig219283.146	AH09_9C	A	C	C/C	12	0	12	DeNovo	Transversion	CtoA	TRUE		15.4090909090909
contig219283.150	AH09_10A	T	G	G/G	13	0	13	DeNovo	Transversion	GtoT	TRUE		16.2272727272727
contig219283.150	AH09_10B	T	G	G/G	18	0	18	DeNovo	Transversion	GtoT	TRUE		16.2272727272727
contig219283.150	AH09_11A	T	G	T/G	13	2	11	DeNovo	Transversion	GtoT	TRUE		16.2272727272727
contig219283.150	AH09_11B	T	G	G/G	13	0	13	DeNovo	Transversion	GtoT	TRUE	maybe GT	16.2272727272727
contig219283.150	AH09_1A	T	G	T/G	16	2	14	DeNovo	Transversion	GtoT	TRUE		16.2272727272727
contig219283.150	AH09_1B	T	G	G/G	16	0	16	DeNovo	Transversion	GtoT	TRUE		16.2272727272727
contig219283.150	AH09_2B	T	G	G/G	16	0	16	DeNovo	Transversion	GtoT	TRUE		16.2272727272727
contig219283.150	AH09_2C	T	G	G/G	14	0	14	DeNovo	Transversion	GtoT	TRUE		16.2272727272727
contig219283.150	AH09_3A	T	G	G/G	12	0	12	DeNovo	Transversion	GtoT	TRUE		16.2272727272727
contig219283.150	AH09_3C	T	G	T/G	16	2	14	DeNovo	Transversion	GtoT	TRUE		16.2272727272727
contig219283.150	AH09_4A	T	G	T/G	25	3	22	DeNovo	Transversion	GtoT	TRUE		16.2272727272727
contig219283.150	AH09_4C	T	G	G/G	14	0	14	DeNovo	Transversion	GtoT	TRUE		16.2272727272727
contig219283.150	AH09_5A	T	G	G/G	17	0	17	DeNovo	Transversion	GtoT	TRUE		16.2272727272727
contig219283.150	AH09_5B	T	G	G/G	18	0	18	DeNovo	Transversion	GtoT	TRUE		16.2272727272727
contig219283.150	AH09_6A	T	G	G/G	27	0	27	DeNovo	Transversion	GtoT	TRUE		16.2272727272727
contig219283.150	AH09_6C	T	G	T/G	17	2	15	DeNovo	Transversion	GtoT	TRUE		16.2272727272727
contig219283.150	AH09_7A	T	G	G/G	19	0	19	DeNovo	Transversion	GtoT	TRUE		16.2272727272727
contig219283.150	AH09_7B	T	G	T/G	12	2	10	DeNovo	Transversion	GtoT	TRUE		16.2272727272727
contig219283.150	AH09_8B	T	G	T/G	17	3	14	DeNovo	Transversion	GtoT	TRUE		16.2272727272727
contig219283.150	AH09_8C	T	G	G/G	14	0	14	DeNovo	Transversion	GtoT	TRUE		16.2272727272727
contig219283.150	AH09_9A	T	G	G/G	16	0	16	DeNovo	Transversion	GtoT	TRUE		16.2272727272727
contig219283.150	AH09_9C	T	G	G/G	14	0	14	DeNovo	Transversion	GtoT	TRUE		16.2272727272727
contig600029.461	AH09_10A	G	A	G/G	69	69	0	DeNovo	Transition	GtoA	FALSE		52.2272727272727
contig600029.461	AH09_10B	G	A	G/G	46	46	0	DeNovo	Transition	GtoA	FALSE		52.2272727272727
contig600029.461	AH09_11A	G	A	G/G	45	45	0	DeNovo	Transition	GtoA	FALSE		52.2272727272727
contig600029.461	AH09_11B	G	A	G/G	28	28	0	DeNovo	Transition	GtoA	FALSE		52.2272727272727
contig600029.461	AH09_1A	G	A	G/G	47	47	0	DeNovo	Transition	GtoA	FALSE		52.2272727272727
contig600029.461	AH09_1B	G	A	G/A	26	22	4	DeNovo	Transition	GtoA	FALSE	no	52.2272727272727
contig600029.461	AH09_2B	G	A	G/G	54	54	0	DeNovo	Transition	GtoA	FALSE		52.2272727272727
contig600029.461	AH09_2C	G	A	G/G	38	37	1	DeNovo	Transition	GtoA	FALSE		52.2272727272727
contig600029.461	AH09_3A	G	A	G/G	46	46	0	DeNovo	Transition	GtoA	FALSE		52.2272727272727
contig600029.461	AH09_3C	G	A	G/G	64	62	2	DeNovo	Transition	GtoA	FALSE		52.2272727272727
contig600029.461	AH09_4A	G	A	G/G	66	66	0	DeNovo	Transition	GtoA	FALSE		52.2272727272727
contig600029.461	AH09_4C	G	A	G/G	60	60	0	DeNovo	Transition	GtoA	FALSE		52.2272727272727
contig600029.461	AH09_5A	G	A	G/G	56	56	0	DeNovo	Transition	GtoA	FALSE		52.2272727272727
contig600029.461	AH09_5B	G	A	G/G	48	48	0	DeNovo	Transition	GtoA	FALSE		52.2272727272727
contig600029.461	AH09_6A	G	A	G/G	67	67	0	DeNovo	Transition	GtoA	FALSE		52.2272727272727
contig600029.461	AH09_6C	G	A	G/G	59	59	0	DeNovo	Transition	GtoA	FALSE		52.2272727272727
contig600029.461	AH09_7A	G	A	G/G	49	49	0	DeNovo	Transition	GtoA	FALSE		52.2272727272727
contig600029.461	AH09_7B	G	A	G/G	47	47	0	DeNovo	Transition	GtoA	FALSE		52.2272727272727
contig600029.461	AH09_8B	G	A	G/G	45	45	0	DeNovo	Transition	GtoA	FALSE		52.2272727272727
contig600029.461	AH09_8C	G	A	G/G	69	69	0	DeNovo	Transition	GtoA	FALSE		52.2272727272727
contig600029.461	AH09_9A	G	A	G/G	49	49	0	DeNovo	Transition	GtoA	FALSE		52.2272727272727
contig600029.461	AH09_9C	G	A	G/G	71	69	2	DeNovo	Transition	GtoA	FALSE		52.2272727272727
contig600029.462	AH09_10A	G	C	G/G	69	69	0	DeNovo	Transversion	GtoC	FALSE		52.3636363636364
contig600029.462	AH09_10B	G	C	G/G	46	46	0	DeNovo	Transversion	GtoC	FALSE		52.3636363636364
contig600029.462	AH09_11A	G	C	G/G	45	45	0	DeNovo	Transversion	GtoC	FALSE		52.3636363636364
contig600029.462	AH09_11B	G	C	G/G	28	28	0	DeNovo	Transversion	GtoC	FALSE		52.3636363636364
contig600029.462	AH09_1A	G	C	G/G	47	47	0	DeNovo	Transversion	GtoC	FALSE		52.3636363636364
contig600029.462	AH09_1B	G	C	G/C	25	21	4	DeNovo	Transversion	GtoC	FALSE		52.3636363636364
contig600029.462	AH09_2B	G	C	G/G	54	54	0	DeNovo	Transversion	GtoC	FALSE		52.3636363636364
contig600029.462	AH09_2C	G	C	G/G	37	36	1	DeNovo	Transversion	GtoC	FALSE		52.3636363636364
contig600029.462	AH09_3A	G	C	G/G	47	47	0	DeNovo	Transversion	GtoC	FALSE		52.3636363636364
contig600029.462	AH09_3C	G	C	G/G	64	62	2	DeNovo	Transversion	GtoC	FALSE		52.3636363636364
contig600029.462	AH09_4A	G	C	G/G	69	67	2	DeNovo	Transversion	GtoC	FALSE		52.3636363636364
contig600029.462	AH09_4C	G	C	G/G	60	60	0	DeNovo	Transversion	GtoC	FALSE		52.3636363636364
contig600029.462	AH09_5A	G	C	G/G	56	56	0	DeNovo	Transversion	GtoC	FALSE		52.3636363636364
contig600029.462	AH09_5B	G	C	G/G	48	48	0	DeNovo	Transversion	GtoC	FALSE		52.3636363636364
contig600029.462	AH09_6A	G	C	G/G	67	67	0	DeNovo	Transversion	GtoC	FALSE		52.3636363636364
contig600029.462	AH09_6C	G	C	G/G	59	59	0	DeNovo	Transversion	GtoC	FALSE		52.3636363636364
contig600029.462	AH09_7A	G	C	G/G	49	49	0	DeNovo	Transversion	GtoC	FALSE		52.3636363636364
contig600029.462	AH09_7B	G	C	G/G	47	47	0	DeNovo	Transversion	GtoC	FALSE		52.3636363636364
contig600029.462	AH09_8B	G	C	G/G	45	45	0	DeNovo	Transversion	GtoC	FALSE		52.3636363636364
contig600029.462	AH09_8C	G	C	G/G	69	69	0	DeNovo	Transversion	GtoC	FALSE		52.3636363636364
contig600029.462	AH09_9A	G	C	G/G	49	49	0	DeNovo	Transversion	GtoC	FALSE		52.3636363636364
contig600029.462	AH09_9C	G	C	G/G	72	70	2	DeNovo	Transversion	GtoC	FALSE		52.3636363636364
contig600142.162	AH09_10A	G	A	G/G	72	72	0	DeNovo	Transition	GtoA	FALSE		71.1818181818182
contig600142.162	AH09_10B	G	A	G/G	76	72	4	DeNovo	Transition	GtoA	FALSE		71.1818181818182
contig600142.162	AH09_11A	G	A	G/G	70	70	0	DeNovo	Transition	GtoA	FALSE		71.1818181818182
contig600142.162	AH09_11B	G	A	G/G	70	66	4	DeNovo	Transition	GtoA	FALSE		71.1818181818182
contig600142.162	AH09_1A	G	A	G/A	65	58	7	DeNovo	Transition	GtoA	FALSE	no	71.1818181818182
contig600142.162	AH09_1B	G	A	G/G	77	73	4	DeNovo	Transition	GtoA	FALSE		71.1818181818182
contig600142.162	AH09_2B	G	A	G/A	73	65	8	DeNovo	Transition	GtoA	FALSE	no	71.1818181818182
contig600142.162	AH09_2C	G	A	G/G	71	68	3	DeNovo	Transition	GtoA	FALSE		71.1818181818182
contig600142.162	AH09_3A	G	A	G/G	78	78	0	DeNovo	Transition	GtoA	FALSE		71.1818181818182
contig600142.162	AH09_3C	G	A	G/G	76	76	0	DeNovo	Transition	GtoA	FALSE		71.1818181818182
contig600142.162	AH09_4A	G	A	G/G	81	81	0	DeNovo	Transition	GtoA	FALSE		71.1818181818182
contig600142.162	AH09_4C	G	A	G/A	76	68	8	DeNovo	Transition	GtoA	FALSE	no	71.1818181818182
contig600142.162	AH09_5A	G	A	G/G	75	72	3	DeNovo	Transition	GtoA	FALSE		71.1818181818182
contig600142.162	AH09_5B	G	A	G/G	79	79	0	DeNovo	Transition	GtoA	FALSE		71.1818181818182
contig600142.162	AH09_6A	G	A	G/G	75	72	3	DeNovo	Transition	GtoA	FALSE		71.1818181818182
contig600142.162	AH09_6C	G	A	G/G	57	54	3	DeNovo	Transition	GtoA	FALSE		71.1818181818182
contig600142.162	AH09_7A	G	A	G/G	62	60	2	DeNovo	Transition	GtoA	FALSE		71.1818181818182
contig600142.162	AH09_7B	G	A	G/G	74	74	0	DeNovo	Transition	GtoA	FALSE		71.1818181818182
contig600142.162	AH09_8B	G	A	G/G	58	58	0	DeNovo	Transition	GtoA	FALSE		71.1818181818182
contig600142.162	AH09_8C	G	A	G/G	67	64	3	DeNovo	Transition	GtoA	FALSE		71.1818181818182
contig600142.162	AH09_9A	G	A	G/G	64	60	4	DeNovo	Transition	GtoA	FALSE		71.1818181818182
contig600142.162	AH09_9C	G	A	G/G	70	67	3	DeNovo	Transition	GtoA	FALSE		71.1818181818182
contig600143.128	AH09_10A	A	C	A/C	22	16	6	LoH	Transversion	CtoA	TRUE		22.5
contig600143.128	AH09_10B	A	C	A/C	23	15	8	LoH	Transversion	CtoA	TRUE		22.5
contig600143.128	AH09_11A	A	C	A/C	17	14	3	LoH	Transversion	CtoA	TRUE		22.5
contig600143.128	AH09_11B	A	C	A/C	19	12	7	LoH	Transversion	CtoA	TRUE		22.5
contig600143.128	AH09_1A	A	C	A/C	24	13	11	LoH	Transversion	CtoA	TRUE		22.5
contig600143.128	AH09_1B	A	C	A/C	25	19	6	LoH	Transversion	CtoA	TRUE		22.5
contig600143.128	AH09_2B	A	C	A/C	18	11	7	LoH	Transversion	CtoA	TRUE		22.5
contig600143.128	AH09_2C	A	C	A/C	20	17	3	LoH	Transversion	CtoA	TRUE		22.5
contig600143.128	AH09_3A	A	C	A/C	25	17	8	LoH	Transversion	CtoA	TRUE		22.5
contig600143.128	AH09_3C	A	C	A/C	31	20	11	LoH	Transversion	CtoA	TRUE		22.5
contig600143.128	AH09_4A	A	C	A/C	19	13	6	LoH	Transversion	CtoA	TRUE		22.5
contig600143.128	AH09_4C	A	C	A/C	29	20	9	LoH	Transversion	CtoA	TRUE		22.5
contig600143.128	AH09_5A	A	C	A/C	26	21	5	LoH	Transversion	CtoA	TRUE		22.5
contig600143.128	AH09_5B	A	C	A/C	23	16	7	LoH	Transversion	CtoA	TRUE		22.5
contig600143.128	AH09_6A	A	C	A/C	26	17	9	LoH	Transversion	CtoA	TRUE		22.5
contig600143.128	AH09_6C	A	C	A/C	22	14	8	LoH	Transversion	CtoA	TRUE		22.5
contig600143.128	AH09_7A	A	C	A/C	23	12	11	LoH	Transversion	CtoA	TRUE		22.5
contig600143.128	AH09_7B	A	C	A/C	19	11	8	LoH	Transversion	CtoA	TRUE		22.5
contig600143.128	AH09_8B	A	C	A/C	24	18	6	LoH	Transversion	CtoA	TRUE		22.5
contig600143.128	AH09_8C	A	C	A/C	15	10	5	LoH	Transversion	CtoA	TRUE		22.5
contig600143.128	AH09_9A	A	C	A/A	21	21	0	LoH	Transversion	CtoA	TRUE	no	22.5
contig600143.128	AH09_9C	A	C	A/C	24	16	8	LoH	Transversion	CtoA	TRUE		22.5
contig600209.339	AH09_10A	G	T	G/T	14	11	3	LoH	Transversion	TtoG	FALSE		17.5454545454545
contig600209.339	AH09_10B	G	T	G/G	44	44	0	LoH	Transversion	TtoG	FALSE	yes	17.5454545454545
contig600209.339	AH09_11A	G	T	G/T	16	12	4	LoH	Transversion	TtoG	FALSE		17.5454545454545
contig600209.339	AH09_11B	G	T	G/T	16	13	3	LoH	Transversion	TtoG	FALSE		17.5454545454545
contig600209.339	AH09_1A	G	T	G/T	18	11	7	LoH	Transversion	TtoG	FALSE		17.5454545454545
contig600209.339	AH09_1B	G	T	G/T	15	9	6	LoH	Transversion	TtoG	FALSE		17.5454545454545
contig600209.339	AH09_2B	G	T	G/T	12	8	4	LoH	Transversion	TtoG	FALSE		17.5454545454545
contig600209.339	AH09_2C	G	T	G/T	11	8	3	LoH	Transversion	TtoG	FALSE		17.5454545454545
contig600209.339	AH09_3A	G	T	G/T	14	9	5	LoH	Transversion	TtoG	FALSE		17.5454545454545
contig600209.339	AH09_3C	G	T	G/T	18	9	9	LoH	Transversion	TtoG	FALSE		17.5454545454545
contig600209.339	AH09_4A	G	T	G/T	15	8	7	LoH	Transversion	TtoG	FALSE		17.5454545454545
contig600209.339	AH09_4C	G	T	G/T	17	15	2	LoH	Transversion	TtoG	FALSE		17.5454545454545
contig600209.339	AH09_5A	G	T	G/T	15	10	5	LoH	Transversion	TtoG	FALSE		17.5454545454545
contig600209.339	AH09_5B	G	T	G/T	21	14	7	LoH	Transversion	TtoG	FALSE		17.5454545454545
contig600209.339	AH09_6A	G	T	G/T	19	15	4	LoH	Transversion	TtoG	FALSE		17.5454545454545
contig600209.339	AH09_6C	G	T	G/T	17	10	7	LoH	Transversion	TtoG	FALSE		17.5454545454545
contig600209.339	AH09_7A	G	T	G/T	16	13	3	LoH	Transversion	TtoG	FALSE		17.5454545454545
contig600209.339	AH09_7B	G	T	G/T	18	12	6	LoH	Transversion	TtoG	FALSE		17.5454545454545
contig600209.339	AH09_8B	G	T	G/T	16	13	3	LoH	Transversion	TtoG	FALSE		17.5454545454545
contig600209.339	AH09_8C	G	T	G/T	17	9	8	LoH	Transversion	TtoG	FALSE		17.5454545454545
contig600209.339	AH09_9A	G	T	G/T	21	15	6	LoH	Transversion	TtoG	FALSE		17.5454545454545
contig600209.339	AH09_9C	G	T	G/T	16	12	4	LoH	Transversion	TtoG	FALSE		17.5454545454545
contig7100.69	AH09_10A	A	G	A/A	24	24	0	DeNovo	Transition	AtoG	FALSE		30.5909090909091
contig7100.69	AH09_10B	A	G	A/A	36	36	0	DeNovo	Transition	AtoG	FALSE		30.5909090909091
contig7100.69	AH09_11A	A	G	A/A	36	36	0	DeNovo	Transition	AtoG	FALSE		30.5909090909091
contig7100.69	AH09_11B	A	G	A/A	29	29	0	DeNovo	Transition	AtoG	FALSE		30.5909090909091
contig7100.69	AH09_1A	A	G	A/A	26	26	0	DeNovo	Transition	AtoG	FALSE		30.5909090909091
contig7100.69	AH09_1B	A	G	A/A	25	25	0	DeNovo	Transition	AtoG	FALSE		30.5909090909091
contig7100.69	AH09_2B	A	G	A/A	36	36	0	DeNovo	Transition	AtoG	FALSE		30.5909090909091
contig7100.69	AH09_2C	A	G	A/A	25	25	0	DeNovo	Transition	AtoG	FALSE		30.5909090909091
contig7100.69	AH09_3A	A	G	A/G	29	25	4	DeNovo	Transition	AtoG	FALSE	yes	30.5909090909091
contig7100.69	AH09_3C	A	G	A/G	29	25	4	DeNovo	Transition	AtoG	FALSE	yes	30.5909090909091
contig7100.69	AH09_4A	A	G	A/A	33	33	0	DeNovo	Transition	AtoG	FALSE		30.5909090909091
contig7100.69	AH09_4C	A	G	A/A	26	26	0	DeNovo	Transition	AtoG	FALSE		30.5909090909091
contig7100.69	AH09_5A	A	G	A/A	28	28	0	DeNovo	Transition	AtoG	FALSE		30.5909090909091
contig7100.69	AH09_5B	A	G	A/A	31	31	0	DeNovo	Transition	AtoG	FALSE		30.5909090909091
contig7100.69	AH09_6A	A	G	A/A	35	35	0	DeNovo	Transition	AtoG	FALSE		30.5909090909091
contig7100.69	AH09_6C	A	G	A/A	38	38	0	DeNovo	Transition	AtoG	FALSE		30.5909090909091
contig7100.69	AH09_7A	A	G	A/A	25	25	0	DeNovo	Transition	AtoG	FALSE		30.5909090909091
contig7100.69	AH09_7B	A	G	A/A	33	33	0	DeNovo	Transition	AtoG	FALSE		30.5909090909091
contig7100.69	AH09_8B	A	G	A/A	31	31	0	DeNovo	Transition	AtoG	FALSE		30.5909090909091
contig7100.69	AH09_8C	A	G	A/A	34	34	0	DeNovo	Transition	AtoG	FALSE		30.5909090909091
contig7100.69	AH09_9A	A	G	A/A	30	30	0	DeNovo	Transition	AtoG	FALSE		30.5909090909091
contig7100.69	AH09_9C	A	G	A/A	34	34	0	DeNovo	Transition	AtoG	FALSE		30.5909090909091
contig71141.337	AH09_10A	C	A	C/A	20	6	14	LoH	Transversion	CtoA	FALSE		18.7272727272727
contig71141.337	AH09_10B	C	A	C/A	24	7	17	LoH	Transversion	CtoA	FALSE		18.7272727272727
contig71141.337	AH09_11A	C	A	C/A	17	4	13	LoH	Transversion	CtoA	FALSE		18.7272727272727
contig71141.337	AH09_11B	C	A	C/A	10	5	5	LoH	Transversion	CtoA	FALSE		18.7272727272727
contig71141.337	AH09_1A	C	A	C/A	14	3	11	LoH	Transversion	CtoA	FALSE		18.7272727272727
contig71141.337	AH09_1B	C	A	C/A	18	6	12	LoH	Transversion	CtoA	FALSE		18.7272727272727
contig71141.337	AH09_2B	C	A	C/A	23	6	17	LoH	Transversion	CtoA	FALSE		18.7272727272727
contig71141.337	AH09_2C	C	A	C/A	16	8	8	LoH	Transversion	CtoA	FALSE		18.7272727272727
contig71141.337	AH09_3A	C	A	C/A	19	7	12	LoH	Transversion	CtoA	FALSE		18.7272727272727
contig71141.337	AH09_3C	C	A	C/A	27	8	19	LoH	Transversion	CtoA	FALSE		18.7272727272727
contig71141.337	AH09_4A	C	A	C/A	21	5	16	LoH	Transversion	CtoA	FALSE		18.7272727272727
contig71141.337	AH09_4C	C	A	C/A	16	7	9	LoH	Transversion	CtoA	FALSE		18.7272727272727
contig71141.337	AH09_5A	C	A	C/A	24	7	17	LoH	Transversion	CtoA	FALSE		18.7272727272727
contig71141.337	AH09_5B	C	A	C/A	20	7	13	LoH	Transversion	CtoA	FALSE		18.7272727272727
contig71141.337	AH09_6A	C	A	C/A	23	4	19	LoH	Transversion	CtoA	FALSE		18.7272727272727
contig71141.337	AH09_6C	C	A	C/A	21	9	12	LoH	Transversion	CtoA	FALSE		18.7272727272727
contig71141.337	AH09_7A	C	A	C/A	18	12	6	LoH	Transversion	CtoA	FALSE		18.7272727272727
contig71141.337	AH09_7B	C	A	C/A	14	4	10	LoH	Transversion	CtoA	FALSE		18.7272727272727
contig71141.337	AH09_8B	C	A	C/A	12	3	9	LoH	Transversion	CtoA	FALSE		18.7272727272727
contig71141.337	AH09_8C	C	A	A/A	17	0	17	LoH	Transversion	CtoA	FALSE	redo	18.7272727272727
contig71141.337	AH09_9A	C	A	C/A	18	6	12	LoH	Transversion	CtoA	FALSE		18.7272727272727
contig71141.337	AH09_9C	C	A	C/A	20	6	14	LoH	Transversion	CtoA	FALSE		18.7272727272727
contig71141.516	AH09_10A	A	G	A/G	10	7	3	LoH	Transition	GtoA	FALSE		14
contig71141.516	AH09_10B	A	G	A/G	13	9	4	LoH	Transition	GtoA	FALSE		14
contig71141.516	AH09_11A	A	G	A/G	16	10	6	LoH	Transition	GtoA	FALSE		14
contig71141.516	AH09_11B	A	G	A/G	6	3	3	LoH	Transition	GtoA	FALSE		14
contig71141.516	AH09_1A	A	G	A/G	12	6	6	LoH	Transition	GtoA	FALSE		14
contig71141.516	AH09_1B	A	G	A/G	18	8	10	LoH	Transition	GtoA	FALSE		14
contig71141.516	AH09_2B	A	G	A/G	14	10	4	LoH	Transition	GtoA	FALSE		14
contig71141.516	AH09_2C	A	G	A/G	14	8	6	LoH	Transition	GtoA	FALSE		14
contig71141.516	AH09_3A	A	G	A/G	18	12	6	LoH	Transition	GtoA	FALSE		14
contig71141.516	AH09_3C	A	G	A/G	12	9	3	LoH	Transition	GtoA	FALSE		14
contig71141.516	AH09_4A	A	G	A/G	18	8	10	LoH	Transition	GtoA	FALSE		14
contig71141.516	AH09_4C	A	G	A/G	15	11	4	LoH	Transition	GtoA	FALSE		14
contig71141.516	AH09_5A	A	G	A/G	15	11	4	LoH	Transition	GtoA	FALSE		14
contig71141.516	AH09_5B	A	G	A/G	13	7	6	LoH	Transition	GtoA	FALSE		14
contig71141.516	AH09_6A	A	G	A/G	23	14	9	LoH	Transition	GtoA	FALSE		14
contig71141.516	AH09_6C	A	G	A/G	20	11	9	LoH	Transition	GtoA	FALSE		14
contig71141.516	AH09_7A	A	G	A/G	10	5	5	LoH	Transition	GtoA	FALSE		14
contig71141.516	AH09_7B	A	G	A/G	10	8	2	LoH	Transition	GtoA	FALSE		14
contig71141.516	AH09_8B	A	G	A/A	16	16	0	LoH	Transition	GtoA	FALSE	no	14
contig71141.516	AH09_8C	A	G	A/G	10	6	4	LoH	Transition	GtoA	FALSE		14
contig71141.516	AH09_9A	A	G	A/G	12	7	5	LoH	Transition	GtoA	FALSE		14
contig71141.516	AH09_9C	A	G	A/G	13	2	11	LoH	Transition	GtoA	FALSE		14
contig71141.529	AH09_10A	A	G	A/G	9	4	5	LoH	Transition	GtoA	FALSE		13.1818181818182
contig71141.529	AH09_10B	A	G	A/G	14	7	7	LoH	Transition	GtoA	FALSE		13.1818181818182
contig71141.529	AH09_11A	A	G	A/G	14	9	5	LoH	Transition	GtoA	FALSE		13.1818181818182
contig71141.529	AH09_11B	A	G	A/G	7	3	4	LoH	Transition	GtoA	FALSE		13.1818181818182
contig71141.529	AH09_1A	A	G	A/G	14	9	5	LoH	Transition	GtoA	FALSE		13.1818181818182
contig71141.529	AH09_1B	A	G	A/G	19	13	6	LoH	Transition	GtoA	FALSE		13.1818181818182
contig71141.529	AH09_2B	A	G	A/G	13	8	5	LoH	Transition	GtoA	FALSE		13.1818181818182
contig71141.529	AH09_2C	A	G	A/G	14	8	6	LoH	Transition	GtoA	FALSE		13.1818181818182
contig71141.529	AH09_3A	A	G	A/G	15	8	7	LoH	Transition	GtoA	FALSE		13.1818181818182
contig71141.529	AH09_3C	A	G	A/G	9	3	6	LoH	Transition	GtoA	FALSE		13.1818181818182
contig71141.529	AH09_4A	A	G	A/G	16	12	4	LoH	Transition	GtoA	FALSE		13.1818181818182
contig71141.529	AH09_4C	A	G	A/G	16	7	9	LoH	Transition	GtoA	FALSE		13.1818181818182
contig71141.529	AH09_5A	A	G	A/G	19	10	9	LoH	Transition	GtoA	FALSE		13.1818181818182
contig71141.529	AH09_5B	A	G	A/G	9	7	2	LoH	Transition	GtoA	FALSE		13.1818181818182
contig71141.529	AH09_6A	A	G	A/G	22	13	9	LoH	Transition	GtoA	FALSE		13.1818181818182
contig71141.529	AH09_6C	A	G	A/G	16	9	7	LoH	Transition	GtoA	FALSE		13.1818181818182
contig71141.529	AH09_7A	A	G	A/G	12	7	5	LoH	Transition	GtoA	FALSE		13.1818181818182
contig71141.529	AH09_7B	A	G	A/G	8	3	5	LoH	Transition	GtoA	FALSE		13.1818181818182
contig71141.529	AH09_8B	A	G	A/G	13	3	10	LoH	Transition	GtoA	FALSE		13.1818181818182
contig71141.529	AH09_8C	A	G	A/G	6	3	3	LoH	Transition	GtoA	FALSE		13.1818181818182
contig71141.529	AH09_9A	A	G	A/G	11	7	4	LoH	Transition	GtoA	FALSE		13.1818181818182
contig71141.529	AH09_9C	A	G	A/A	14	14	0	LoH	Transition	GtoA	FALSE	no	13.1818181818182
contig71141.547	AH09_10A	G	C	G/C	9	4	5	LoH	Transversion	CtoG	FALSE		12.9090909090909
contig71141.547	AH09_10B	G	C	G/G	12	12	0	LoH	Transversion	CtoG	FALSE	no	12.9090909090909
contig71141.547	AH09_11A	G	C	G/C	11	6	5	LoH	Transversion	CtoG	FALSE		12.9090909090909
contig71141.547	AH09_11B	G	C	G/C	12	7	5	LoH	Transversion	CtoG	FALSE		12.9090909090909
contig71141.547	AH09_1A	G	C	G/C	14	6	8	LoH	Transversion	CtoG	FALSE		12.9090909090909
contig71141.547	AH09_1B	G	C	G/C	17	9	8	LoH	Transversion	CtoG	FALSE		12.9090909090909
contig71141.547	AH09_2B	G	C	G/C	12	8	4	LoH	Transversion	CtoG	FALSE		12.9090909090909
contig71141.547	AH09_2C	G	C	G/C	15	4	11	LoH	Transversion	CtoG	FALSE		12.9090909090909
contig71141.547	AH09_3A	G	C	G/C	14	6	8	LoH	Transversion	CtoG	FALSE		12.9090909090909
contig71141.547	AH09_3C	G	C	G/C	8	5	3	LoH	Transversion	CtoG	FALSE		12.9090909090909
contig71141.547	AH09_4A	G	C	G/C	16	8	8	LoH	Transversion	CtoG	FALSE		12.9090909090909
contig71141.547	AH09_4C	G	C	G/C	14	10	4	LoH	Transversion	CtoG	FALSE		12.9090909090909
contig71141.547	AH09_5A	G	C	G/C	15	7	8	LoH	Transversion	CtoG	FALSE		12.9090909090909
contig71141.547	AH09_5B	G	C	G/C	16	11	5	LoH	Transversion	CtoG	FALSE		12.9090909090909
contig71141.547	AH09_6A	G	C	G/C	22	14	8	LoH	Transversion	CtoG	FALSE		12.9090909090909
contig71141.547	AH09_6C	G	C	G/C	10	4	6	LoH	Transversion	CtoG	FALSE		12.9090909090909
contig71141.547	AH09_7A	G	C	G/C	14	9	5	LoH	Transversion	CtoG	FALSE		12.9090909090909
contig71141.547	AH09_7B	G	C	G/C	8	2	6	LoH	Transversion	CtoG	FALSE		12.9090909090909
contig71141.547	AH09_8B	G	C	G/C	15	12	3	LoH	Transversion	CtoG	FALSE		12.9090909090909
contig71141.547	AH09_8C	G	C	G/C	6	3	3	LoH	Transversion	CtoG	FALSE		12.9090909090909
contig71141.547	AH09_9A	G	C	G/C	11	6	5	LoH	Transversion	CtoG	FALSE		12.9090909090909
contig71141.547	AH09_9C	G	C	G/C	13	5	8	LoH	Transversion	CtoG	FALSE		12.9090909090909
contig72031.321	AH09_10A	G	C	G/C	18	8	10	LoH	Transversion	GtoC	FALSE		17.5454545454545
contig72031.321	AH09_10B	G	C	G/C	20	6	14	LoH	Transversion	GtoC	FALSE		17.5454545454545
contig72031.321	AH09_11A	G	C	G/C	17	5	12	LoH	Transversion	GtoC	FALSE		17.5454545454545
contig72031.321	AH09_11B	G	C	C/C	12	0	12	LoH	Transversion	GtoC	FALSE	no	17.5454545454545
contig72031.321	AH09_1A	G	C	G/C	18	3	15	LoH	Transversion	GtoC	FALSE		17.5454545454545
contig72031.321	AH09_1B	G	C	G/C	16	4	12	LoH	Transversion	GtoC	FALSE		17.5454545454545
contig72031.321	AH09_2B	G	C	G/C	22	9	13	LoH	Transversion	GtoC	FALSE		17.5454545454545
contig72031.321	AH09_2C	G	C	G/C	18	6	12	LoH	Transversion	GtoC	FALSE		17.5454545454545
contig72031.321	AH09_3A	G	C	G/C	22	13	9	LoH	Transversion	GtoC	FALSE		17.5454545454545
contig72031.321	AH09_3C	G	C	G/C	14	6	8	LoH	Transversion	GtoC	FALSE		17.5454545454545
contig72031.321	AH09_4A	G	C	G/C	19	7	12	LoH	Transversion	GtoC	FALSE		17.5454545454545
contig72031.321	AH09_4C	G	C	G/C	16	8	8	LoH	Transversion	GtoC	FALSE		17.5454545454545
contig72031.321	AH09_5A	G	C	G/C	23	8	15	LoH	Transversion	GtoC	FALSE		17.5454545454545
contig72031.321	AH09_5B	G	C	G/C	15	4	11	LoH	Transversion	GtoC	FALSE		17.5454545454545
contig72031.321	AH09_6A	G	C	G/C	17	9	8	LoH	Transversion	GtoC	FALSE		17.5454545454545
contig72031.321	AH09_6C	G	C	G/C	16	7	9	LoH	Transversion	GtoC	FALSE		17.5454545454545
contig72031.321	AH09_7A	G	C	G/C	16	2	14	LoH	Transversion	GtoC	FALSE		17.5454545454545
contig72031.321	AH09_7B	G	C	G/C	11	2	9	LoH	Transversion	GtoC	FALSE		17.5454545454545
contig72031.321	AH09_8B	G	C	G/C	16	2	14	LoH	Transversion	GtoC	FALSE		17.5454545454545
contig72031.321	AH09_8C	G	C	G/C	20	9	11	LoH	Transversion	GtoC	FALSE		17.5454545454545
contig72031.321	AH09_9A	G	C	G/C	20	9	11	LoH	Transversion	GtoC	FALSE		17.5454545454545
contig72031.321	AH09_9C	G	C	G/C	20	5	15	LoH	Transversion	GtoC	FALSE		17.5454545454545
contig72031.325	AH09_10A	A	G	A/G	19	7	12	LoH	Transition	AtoG	FALSE		17.5454545454545
contig72031.325	AH09_10B	A	G	A/G	20	6	14	LoH	Transition	AtoG	FALSE		17.5454545454545
contig72031.325	AH09_11A	A	G	A/G	17	5	12	LoH	Transition	AtoG	FALSE		17.5454545454545
contig72031.325	AH09_11B	A	G	G/G	11	0	11	LoH	Transition	AtoG	FALSE		17.5454545454545
contig72031.325	AH09_1A	A	G	A/G	19	3	16	LoH	Transition	AtoG	FALSE		17.5454545454545
contig72031.325	AH09_1B	A	G	A/G	17	4	13	LoH	Transition	AtoG	FALSE		17.5454545454545
contig72031.325	AH09_2B	A	G	A/G	21	8	13	LoH	Transition	AtoG	FALSE		17.5454545454545
contig72031.325	AH09_2C	A	G	A/G	16	5	11	LoH	Transition	AtoG	FALSE		17.5454545454545
contig72031.325	AH09_3A	A	G	A/G	21	13	8	LoH	Transition	AtoG	FALSE		17.5454545454545
contig72031.325	AH09_3C	A	G	A/G	15	6	9	LoH	Transition	AtoG	FALSE		17.5454545454545
contig72031.325	AH09_4A	A	G	A/G	20	6	14	LoH	Transition	AtoG	FALSE		17.5454545454545
contig72031.325	AH09_4C	A	G	A/G	17	8	9	LoH	Transition	AtoG	FALSE		17.5454545454545
contig72031.325	AH09_5A	A	G	A/G	23	7	16	LoH	Transition	AtoG	FALSE		17.5454545454545
contig72031.325	AH09_5B	A	G	A/G	15	4	11	LoH	Transition	AtoG	FALSE		17.5454545454545
contig72031.325	AH09_6A	A	G	A/G	18	9	9	LoH	Transition	AtoG	FALSE		17.5454545454545
contig72031.325	AH09_6C	A	G	A/G	15	6	9	LoH	Transition	AtoG	FALSE		17.5454545454545
contig72031.325	AH09_7A	A	G	A/G	15	2	13	LoH	Transition	AtoG	FALSE		17.5454545454545
contig72031.325	AH09_7B	A	G	A/G	12	2	10	LoH	Transition	AtoG	FALSE		17.5454545454545
contig72031.325	AH09_8B	A	G	A/G	17	2	15	LoH	Transition	AtoG	FALSE		17.5454545454545
contig72031.325	AH09_8C	A	G	A/G	19	8	11	LoH	Transition	AtoG	FALSE		17.5454545454545
contig72031.325	AH09_9A	A	G	A/G	20	8	12	LoH	Transition	AtoG	FALSE		17.5454545454545
contig72031.325	AH09_9C	A	G	A/G	19	4	15	LoH	Transition	AtoG	FALSE		17.5454545454545
contig72807.141	AH09_10A	T	C	T/C	16	7	9	LoH	Transition	TtoC	TRUE		22.9090909090909
contig72807.141	AH09_10B	T	C	C/C	16	0	16	LoH	Transition	TtoC	TRUE		22.9090909090909
contig72807.141	AH09_11A	T	C	T/C	26	10	16	LoH	Transition	TtoC	TRUE		22.9090909090909
contig72807.141	AH09_11B	T	C	T/C	21	11	10	LoH	Transition	TtoC	TRUE		22.9090909090909
contig72807.141	AH09_1A	T	C	T/C	31	15	16	LoH	Transition	TtoC	TRUE		22.9090909090909
contig72807.141	AH09_1B	T	C	T/C	17	8	9	LoH	Transition	TtoC	TRUE		22.9090909090909
contig72807.141	AH09_2B	T	C	C/C	17	0	17	LoH	Transition	TtoC	TRUE		22.9090909090909
contig72807.141	AH09_2C	T	C	T/C	25	12	13	LoH	Transition	TtoC	TRUE		22.9090909090909
contig72807.141	AH09_3A	T	C	C/C	14	0	14	LoH	Transition	TtoC	TRUE		22.9090909090909
contig72807.141	AH09_3C	T	C	C/C	19	0	19	LoH	Transition	TtoC	TRUE		22.9090909090909
contig72807.141	AH09_4A	T	C	T/C	28	12	16	LoH	Transition	TtoC	TRUE		22.9090909090909
contig72807.141	AH09_4C	T	C	T/C	27	19	8	LoH	Transition	TtoC	TRUE		22.9090909090909
contig72807.141	AH09_5A	T	C	T/C	24	12	12	LoH	Transition	TtoC	TRUE		22.9090909090909
contig72807.141	AH09_5B	T	C	T/C	29	16	13	LoH	Transition	TtoC	TRUE		22.9090909090909
contig72807.141	AH09_6A	T	C	C/C	21	1	20	LoH	Transition	TtoC	TRUE		22.9090909090909
contig72807.141	AH09_6C	T	C	T/C	31	18	13	LoH	Transition	TtoC	TRUE		22.9090909090909
contig72807.141	AH09_7A	T	C	T/C	27	11	16	LoH	Transition	TtoC	TRUE		22.9090909090909
contig72807.141	AH09_7B	T	C	T/C	23	14	9	LoH	Transition	TtoC	TRUE		22.9090909090909
contig72807.141	AH09_8B	T	C	T/C	24	11	13	LoH	Transition	TtoC	TRUE		22.9090909090909
contig72807.141	AH09_8C	T	C	T/C	30	15	15	LoH	Transition	TtoC	TRUE		22.9090909090909
contig72807.141	AH09_9A	T	C	C/C	12	0	12	LoH	Transition	TtoC	TRUE		22.9090909090909
contig72807.141	AH09_9C	T	C	T/C	26	14	12	LoH	Transition	TtoC	TRUE		22.9090909090909
contig76388.347	AH09_10A	G	A	G/G	17	17	0	DeNovo	Transition	GtoA	FALSE		23.6363636363636
contig76388.347	AH09_10B	G	A	G/G	26	26	0	DeNovo	Transition	GtoA	FALSE		23.6363636363636
contig76388.347	AH09_11A	G	A	G/G	21	21	0	DeNovo	Transition	GtoA	FALSE		23.6363636363636
contig76388.347	AH09_11B	G	A	G/G	24	24	0	DeNovo	Transition	GtoA	FALSE		23.6363636363636
contig76388.347	AH09_1A	G	A	G/G	19	19	0	DeNovo	Transition	GtoA	FALSE		23.6363636363636
contig76388.347	AH09_1B	G	A	G/G	21	21	0	DeNovo	Transition	GtoA	FALSE		23.6363636363636
contig76388.347	AH09_2B	G	A	G/G	23	23	0	DeNovo	Transition	GtoA	FALSE		23.6363636363636
contig76388.347	AH09_2C	G	A	G/G	20	20	0	DeNovo	Transition	GtoA	FALSE		23.6363636363636
contig76388.347	AH09_3A	G	A	G/A	30	25	5	DeNovo	Transition	GtoA	FALSE	no	23.6363636363636
contig76388.347	AH09_3C	G	A	G/A	22	16	6	DeNovo	Transition	GtoA	FALSE	no	23.6363636363636
contig76388.347	AH09_4A	G	A	G/G	31	31	0	DeNovo	Transition	GtoA	FALSE		23.6363636363636
contig76388.347	AH09_4C	G	A	G/G	22	22	0	DeNovo	Transition	GtoA	FALSE		23.6363636363636
contig76388.347	AH09_5A	G	A	G/A	25	19	6	DeNovo	Transition	GtoA	FALSE	no	23.6363636363636
contig76388.347	AH09_5B	G	A	G/G	28	28	0	DeNovo	Transition	GtoA	FALSE		23.6363636363636
contig76388.347	AH09_6A	G	A	G/G	20	20	0	DeNovo	Transition	GtoA	FALSE		23.6363636363636
contig76388.347	AH09_6C	G	A	G/G	22	22	0	DeNovo	Transition	GtoA	FALSE		23.6363636363636
contig76388.347	AH09_7A	G	A	G/G	26	26	0	DeNovo	Transition	GtoA	FALSE		23.6363636363636
contig76388.347	AH09_7B	G	A	G/G	20	20	0	DeNovo	Transition	GtoA	FALSE		23.6363636363636
contig76388.347	AH09_8B	G	A	G/G	26	26	0	DeNovo	Transition	GtoA	FALSE		23.6363636363636
contig76388.347	AH09_8C	G	A	G/G	23	23	0	DeNovo	Transition	GtoA	FALSE		23.6363636363636
contig76388.347	AH09_9A	G	A	G/G	22	22	0	DeNovo	Transition	GtoA	FALSE		23.6363636363636
contig76388.347	AH09_9C	G	A	G/G	32	32	0	DeNovo	Transition	GtoA	FALSE		23.6363636363636
contig78339.99	AH09_10A	A	G	A/G	25	10	15	LoH	Transition	AtoG	TRUE		25.5909090909091
contig78339.99	AH09_10B	A	G	A/G	34	12	22	LoH	Transition	AtoG	TRUE		25.5909090909091
contig78339.99	AH09_11A	A	G	G/G	15	0	15	LoH	Transition	AtoG	TRUE		25.5909090909091
contig78339.99	AH09_11B	A	G	A/G	14	2	12	LoH	Transition	AtoG	TRUE		25.5909090909091
contig78339.99	AH09_1A	A	G	A/G	19	5	14	LoH	Transition	AtoG	TRUE		25.5909090909091
contig78339.99	AH09_1B	A	G	A/G	29	9	20	LoH	Transition	AtoG	TRUE		25.5909090909091
contig78339.99	AH09_2B	A	G	A/G	29	9	20	LoH	Transition	AtoG	TRUE		25.5909090909091
contig78339.99	AH09_2C	A	G	A/G	28	12	16	LoH	Transition	AtoG	TRUE		25.5909090909091
contig78339.99	AH09_3A	A	G	A/G	29	11	18	LoH	Transition	AtoG	TRUE		25.5909090909091
contig78339.99	AH09_3C	A	G	A/G	21	6	15	LoH	Transition	AtoG	TRUE		25.5909090909091
contig78339.99	AH09_4A	A	G	A/G	37	13	24	LoH	Transition	AtoG	TRUE		25.5909090909091
contig78339.99	AH09_4C	A	G	A/G	38	17	21	LoH	Transition	AtoG	TRUE		25.5909090909091
contig78339.99	AH09_5A	A	G	A/G	29	7	22	LoH	Transition	AtoG	TRUE		25.5909090909091
contig78339.99	AH09_5B	A	G	A/G	26	6	20	LoH	Transition	AtoG	TRUE		25.5909090909091
contig78339.99	AH09_6A	A	G	A/G	35	15	20	LoH	Transition	AtoG	TRUE		25.5909090909091
contig78339.99	AH09_6C	A	G	A/G	33	8	25	LoH	Transition	AtoG	TRUE		25.5909090909091
contig78339.99	AH09_7A	A	G	A/G	11	4	7	LoH	Transition	AtoG	TRUE		25.5909090909091
contig78339.99	AH09_7B	A	G	A/G	15	7	8	LoH	Transition	AtoG	TRUE		25.5909090909091
contig78339.99	AH09_8B	A	G	A/G	34	8	26	LoH	Transition	AtoG	TRUE		25.5909090909091
contig78339.99	AH09_8C	A	G	A/G	24	8	16	LoH	Transition	AtoG	TRUE		25.5909090909091
contig78339.99	AH09_9A	A	G	G/G	19	0	19	LoH	Transition	AtoG	TRUE	no	25.5909090909091
contig78339.99	AH09_9C	A	G	A/G	19	3	16	LoH	Transition	AtoG	TRUE		25.5909090909091
