## SupplementalTableS1 for "Somatic mutations and genome stability maintenance in clonal coral colonies"

chrom.pos	sample	ref	alt	genotype	totaldepth.x	refdepth	altdepth	GoH_or_LoH	Ti.Tv	WhattoWhat	PopulationPoly	VerifiedYesorNo	totaldepth.y
contig10624.136	AH06_1	G	A	G/A	35	17	18	LoH	Transition	GtoA	TRUE		28.2941176470588
contig10624.136	AH06_10	G	A	G/A	30	11	19	LoH	Transition	GtoA	TRUE		28.2941176470588
contig10624.136	AH06_11	G	A	G/A	25	13	12	LoH	Transition	GtoA	TRUE		28.2941176470588
contig10624.136	AH06_12	G	A	G/A	27	7	20	LoH	Transition	GtoA	TRUE		28.2941176470588
contig10624.136	AH06_13	G	A	G/A	36	13	23	LoH	Transition	GtoA	TRUE		28.2941176470588
contig10624.136	AH06_14	G	A	G/A	21	10	11	LoH	Transition	GtoA	TRUE		28.2941176470588
contig10624.136	AH06_15	G	A	G/A	28	17	11	LoH	Transition	GtoA	TRUE		28.2941176470588
contig10624.136	AH06_16	G	A	G/A	31	13	18	LoH	Transition	GtoA	TRUE		28.2941176470588
contig10624.136	AH06_17	G	A	G/A	23	16	7	LoH	Transition	GtoA	TRUE		28.2941176470588
contig10624.136	AH06_2	G	A	G/A	20	5	15	LoH	Transition	GtoA	TRUE		28.2941176470588
contig10624.136	AH06_3	G	A	G/A	27	7	20	LoH	Transition	GtoA	TRUE		28.2941176470588
contig10624.136	AH06_4	G	A	A/A	12	0	12	LoH	Transition	GtoA	TRUE		28.2941176470588
contig10624.136	AH06_5	G	A	G/A	35	15	20	LoH	Transition	GtoA	TRUE		28.2941176470588
contig10624.136	AH06_6	G	A	G/A	34	14	20	LoH	Transition	GtoA	TRUE		28.2941176470588
contig10624.136	AH06_7	G	A	G/A	33	20	13	LoH	Transition	GtoA	TRUE		28.2941176470588
contig10624.136	AH06_8	G	A	G/A	30	16	14	LoH	Transition	GtoA	TRUE		28.2941176470588
contig10624.136	AH06_9	G	A	G/A	34	15	19	LoH	Transition	GtoA	TRUE		28.2941176470588
contig109651_151730.664	AH06_1	T	C	T/C	41	37	4	DeNovo	Transition	TtoC	FALSE	no	38.2352941176471
contig109651_151730.664	AH06_10	T	C	T/T	41	41	0	DeNovo	Transition	TtoC	FALSE		38.2352941176471
contig109651_151730.664	AH06_11	T	C	T/T	39	39	0	DeNovo	Transition	TtoC	FALSE		38.2352941176471
contig109651_151730.664	AH06_12	T	C	T/T	43	43	0	DeNovo	Transition	TtoC	FALSE		38.2352941176471
contig109651_151730.664	AH06_13	T	C	T/T	44	44	0	DeNovo	Transition	TtoC	FALSE		38.2352941176471
contig109651_151730.664	AH06_14	T	C	T/T	29	29	0	DeNovo	Transition	TtoC	FALSE		38.2352941176471
contig109651_151730.664	AH06_15	T	C	T/T	45	45	0	DeNovo	Transition	TtoC	FALSE		38.2352941176471
contig109651_151730.664	AH06_16	T	C	T/T	41	41	0	DeNovo	Transition	TtoC	FALSE		38.2352941176471
contig109651_151730.664	AH06_17	T	C	T/T	35	35	0	DeNovo	Transition	TtoC	FALSE		38.2352941176471
contig109651_151730.664	AH06_2	T	C	T/T	34	34	0	DeNovo	Transition	TtoC	FALSE		38.2352941176471
contig109651_151730.664	AH06_3	T	C	T/T	31	31	0	DeNovo	Transition	TtoC	FALSE		38.2352941176471
contig109651_151730.664	AH06_4	T	C	T/T	23	23	0	DeNovo	Transition	TtoC	FALSE		38.2352941176471
contig109651_151730.664	AH06_5	T	C	T/T	41	41	0	DeNovo	Transition	TtoC	FALSE		38.2352941176471
contig109651_151730.664	AH06_6	T	C	T/T	39	39	0	DeNovo	Transition	TtoC	FALSE		38.2352941176471
contig109651_151730.664	AH06_7	T	C	T/T	41	41	0	DeNovo	Transition	TtoC	FALSE		38.2352941176471
contig109651_151730.664	AH06_8	T	C	T/T	41	41	0	DeNovo	Transition	TtoC	FALSE		38.2352941176471
contig109651_151730.664	AH06_9	T	C	T/T	42	42	0	DeNovo	Transition	TtoC	FALSE		38.2352941176471
contig110521.104	AH06_1	T	G	T/G	28	5	23	LoH	Transversion	TtoG	TRUE		19.4705882352941
contig110521.104	AH06_10	T	G	T/G	23	11	12	LoH	Transversion	TtoG	TRUE		19.4705882352941
contig110521.104	AH06_11	T	G	T/G	18	6	12	LoH	Transversion	TtoG	TRUE		19.4705882352941
contig110521.104	AH06_12	T	G	T/G	23	6	17	LoH	Transversion	TtoG	TRUE		19.4705882352941
contig110521.104	AH06_13	T	G	T/G	27	9	18	LoH	Transversion	TtoG	TRUE		19.4705882352941
contig110521.104	AH06_14	T	G	T/G	15	5	10	LoH	Transversion	TtoG	TRUE		19.4705882352941
contig110521.104	AH06_15	T	G	T/G	17	3	14	LoH	Transversion	TtoG	TRUE		19.4705882352941
contig110521.104	AH06_16	T	G	T/G	23	6	17	LoH	Transversion	TtoG	TRUE		19.4705882352941
contig110521.104	AH06_17	T	G	T/G	23	7	16	LoH	Transversion	TtoG	TRUE		19.4705882352941
contig110521.104	AH06_2	T	G	T/G	15	6	9	LoH	Transversion	TtoG	TRUE		19.4705882352941
contig110521.104	AH06_3	T	G	T/G	12	6	6	LoH	Transversion	TtoG	TRUE		19.4705882352941
contig110521.104	AH06_4	T	G	T/G	18	7	11	LoH	Transversion	TtoG	TRUE		19.4705882352941
contig110521.104	AH06_5	T	G	T/G	26	8	18	LoH	Transversion	TtoG	TRUE		19.4705882352941
contig110521.104	AH06_6	T	G	T/G	13	5	8	LoH	Transversion	TtoG	TRUE		19.4705882352941
contig110521.104	AH06_7	T	G	T/G	11	4	7	LoH	Transversion	TtoG	TRUE		19.4705882352941
contig110521.104	AH06_8	T	G	G/G	13	0	13	LoH	Transversion	TtoG	TRUE		19.4705882352941
contig110521.104	AH06_9	T	G	T/G	26	7	19	LoH	Transversion	TtoG	TRUE		19.4705882352941
contig138909.54	AH06_1	A	C	A/C	39	9	30	LoH	Transversion	AtoC	TRUE		30.4117647058824
contig138909.54	AH06_10	A	C	A/C	21	8	13	LoH	Transversion	AtoC	TRUE		30.4117647058824
contig138909.54	AH06_11	A	C	A/C	31	10	21	LoH	Transversion	AtoC	TRUE		30.4117647058824
contig138909.54	AH06_12	A	C	A/C	34	8	26	LoH	Transversion	AtoC	TRUE		30.4117647058824
contig138909.54	AH06_13	A	C	A/C	40	4	36	LoH	Transversion	AtoC	TRUE		30.4117647058824
contig138909.54	AH06_14	A	C	A/C	25	4	21	LoH	Transversion	AtoC	TRUE		30.4117647058824
contig138909.54	AH06_15	A	C	C/C	34	0	34	LoH	Transversion	AtoC	TRUE		30.4117647058824
contig138909.54	AH06_16	A	C	A/C	37	8	29	LoH	Transversion	AtoC	TRUE		30.4117647058824
contig138909.54	AH06_17	A	C	A/C	28	8	20	LoH	Transversion	AtoC	TRUE		30.4117647058824
contig138909.54	AH06_2	A	C	A/C	32	9	23	LoH	Transversion	AtoC	TRUE		30.4117647058824
contig138909.54	AH06_3	A	C	A/C	25	6	19	LoH	Transversion	AtoC	TRUE		30.4117647058824
contig138909.54	AH06_4	A	C	A/C	18	7	11	LoH	Transversion	AtoC	TRUE		30.4117647058824
contig138909.54	AH06_5	A	C	A/C	38	5	33	LoH	Transversion	AtoC	TRUE		30.4117647058824
contig138909.54	AH06_6	A	C	A/C	38	9	29	LoH	Transversion	AtoC	TRUE		30.4117647058824
contig138909.54	AH06_7	A	C	A/C	26	12	14	LoH	Transversion	AtoC	TRUE		30.4117647058824
contig138909.54	AH06_8	A	C	A/C	17	5	12	LoH	Transversion	AtoC	TRUE		30.4117647058824
contig138909.54	AH06_9	A	C	A/C	34	13	21	LoH	Transversion	AtoC	TRUE		30.4117647058824
contig147729.325	AH06_1	C	T	C/C	24	24	0	LoH	Transition	TtoC	FALSE		18.2352941176471
contig147729.325	AH06_10	C	T	C/T	26	20	6	LoH	Transition	TtoC	FALSE		18.2352941176471
contig147729.325	AH06_11	C	T	C/T	14	11	3	LoH	Transition	TtoC	FALSE		18.2352941176471
contig147729.325	AH06_12	C	T	C/T	16	14	2	LoH	Transition	TtoC	FALSE		18.2352941176471
contig147729.325	AH06_13	C	T	C/T	25	11	14	LoH	Transition	TtoC	FALSE		18.2352941176471
contig147729.325	AH06_14	C	T	C/T	4	2	2	LoH	Transition	TtoC	FALSE		18.2352941176471
contig147729.325	AH06_15	C	T	C/T	18	10	8	LoH	Transition	TtoC	FALSE		18.2352941176471
contig147729.325	AH06_16	C	T	C/T	17	13	4	LoH	Transition	TtoC	FALSE		18.2352941176471
contig147729.325	AH06_17	C	T	C/T	23	18	5	LoH	Transition	TtoC	FALSE		18.2352941176471
contig147729.325	AH06_2	C	T	C/T	15	11	4	LoH	Transition	TtoC	FALSE		18.2352941176471
contig147729.325	AH06_3	C	T	C/T	19	14	5	LoH	Transition	TtoC	FALSE		18.2352941176471
contig147729.325	AH06_4	C	T	C/T	13	9	4	LoH	Transition	TtoC	FALSE		18.2352941176471
contig147729.325	AH06_5	C	T	C/T	26	23	3	LoH	Transition	TtoC	FALSE		18.2352941176471
contig147729.325	AH06_6	C	T	C/T	16	9	7	LoH	Transition	TtoC	FALSE		18.2352941176471
contig147729.325	AH06_7	C	T	C/T	11	7	4	LoH	Transition	TtoC	FALSE		18.2352941176471
contig147729.325	AH06_8	C	T	C/T	19	16	3	LoH	Transition	TtoC	FALSE		18.2352941176471
contig147729.325	AH06_9	C	T	C/T	24	17	7	LoH	Transition	TtoC	FALSE		18.2352941176471
contig147818.240	AH06_1	G	A	G/A	17	7	10	LoH	Transition	GtoA	TRUE		19.0588235294118
contig147818.240	AH06_10	G	A	G/A	22	6	16	LoH	Transition	GtoA	TRUE		19.0588235294118
contig147818.240	AH06_11	G	A	G/A	12	6	6	LoH	Transition	GtoA	TRUE		19.0588235294118
contig147818.240	AH06_12	G	A	G/A	24	7	17	LoH	Transition	GtoA	TRUE		19.0588235294118
contig147818.240	AH06_13	G	A	G/A	32	12	20	LoH	Transition	GtoA	TRUE		19.0588235294118
contig147818.240	AH06_14	G	A	G/A	9	6	3	LoH	Transition	GtoA	TRUE		19.0588235294118
contig147818.240	AH06_15	G	A	G/A	19	8	11	LoH	Transition	GtoA	TRUE		19.0588235294118
contig147818.240	AH06_16	G	A	G/A	25	10	15	LoH	Transition	GtoA	TRUE		19.0588235294118
contig147818.240	AH06_17	G	A	G/A	21	9	12	LoH	Transition	GtoA	TRUE		19.0588235294118
contig147818.240	AH06_2	G	A	G/A	15	4	11	LoH	Transition	GtoA	TRUE		19.0588235294118
contig147818.240	AH06_3	G	A	G/A	21	6	15	LoH	Transition	GtoA	TRUE		19.0588235294118
contig147818.240	AH06_4	G	A	G/A	12	4	8	LoH	Transition	GtoA	TRUE		19.0588235294118
contig147818.240	AH06_5	G	A	G/A	19	5	14	LoH	Transition	GtoA	TRUE		19.0588235294118
contig147818.240	AH06_6	G	A	G/A	21	7	14	LoH	Transition	GtoA	TRUE		19.0588235294118
contig147818.240	AH06_7	G	A	A/A	12	0	12	LoH	Transition	GtoA	TRUE		19.0588235294118
contig147818.240	AH06_8	G	A	G/A	20	9	11	LoH	Transition	GtoA	TRUE		19.0588235294118
contig147818.240	AH06_9	G	A	G/A	23	8	15	LoH	Transition	GtoA	TRUE		19.0588235294118
contig148570.137	AH06_1	A	C	A/A	26	26	0	LoH	Transversion	CtoA	FALSE	yes	27.0588235294118
contig148570.137	AH06_10	A	C	A/C	28	20	8	LoH	Transversion	CtoA	FALSE		27.0588235294118
contig148570.137	AH06_11	A	C	A/C	20	16	4	LoH	Transversion	CtoA	FALSE		27.0588235294118
contig148570.137	AH06_12	A	C	A/C	29	23	6	LoH	Transversion	CtoA	FALSE		27.0588235294118
contig148570.137	AH06_13	A	C	A/C	32	24	8	LoH	Transversion	CtoA	FALSE		27.0588235294118
contig148570.137	AH06_14	A	C	A/C	15	10	5	LoH	Transversion	CtoA	FALSE		27.0588235294118
contig148570.137	AH06_15	A	C	A/C	26	22	4	LoH	Transversion	CtoA	FALSE		27.0588235294118
contig148570.137	AH06_16	A	C	A/C	31	25	6	LoH	Transversion	CtoA	FALSE		27.0588235294118
contig148570.137	AH06_17	A	C	A/C	29	25	4	LoH	Transversion	CtoA	FALSE		27.0588235294118
contig148570.137	AH06_2	A	C	A/A	27	27	0	LoH	Transversion	CtoA	FALSE		27.0588235294118
contig148570.137	AH06_3	A	C	A/A	25	25	0	LoH	Transversion	CtoA	FALSE		27.0588235294118
contig148570.137	AH06_4	A	C	A/A	16	16	0	LoH	Transversion	CtoA	FALSE		27.0588235294118
contig148570.137	AH06_5	A	C	A/C	34	25	9	LoH	Transversion	CtoA	FALSE		27.0588235294118
contig148570.137	AH06_6	A	C	A/C	29	19	10	LoH	Transversion	CtoA	FALSE		27.0588235294118
contig148570.137	AH06_7	A	C	A/C	33	24	9	LoH	Transversion	CtoA	FALSE		27.0588235294118
contig148570.137	AH06_8	A	C	A/C	22	16	6	LoH	Transversion	CtoA	FALSE		27.0588235294118
contig148570.137	AH06_9	A	C	A/C	38	26	12	LoH	Transversion	CtoA	FALSE		27.0588235294118
contig151250.185	AH06_1	C	T	C/T	60	53	7	DeNovo	Transition	CtoT	TRUE		52.4705882352941
contig151250.185	AH06_10	C	T	C/C	37	37	0	DeNovo	Transition	CtoT	TRUE		52.4705882352941
contig151250.185	AH06_11	C	T	C/C	75	75	0	DeNovo	Transition	CtoT	TRUE		52.4705882352941
contig151250.185	AH06_12	C	T	C/C	71	71	0	DeNovo	Transition	CtoT	TRUE		52.4705882352941
contig151250.185	AH06_13	C	T	C/C	16	16	0	DeNovo	Transition	CtoT	TRUE		52.4705882352941
contig151250.185	AH06_14	C	T	C/C	30	30	0	DeNovo	Transition	CtoT	TRUE		52.4705882352941
contig151250.185	AH06_15	C	T	C/T	58	49	9	DeNovo	Transition	CtoT	TRUE		52.4705882352941
contig151250.185	AH06_16	C	T	C/C	51	51	0	DeNovo	Transition	CtoT	TRUE		52.4705882352941
contig151250.185	AH06_17	C	T	C/C	46	46	0	DeNovo	Transition	CtoT	TRUE		52.4705882352941
contig151250.185	AH06_2	C	T	C/C	61	61	0	DeNovo	Transition	CtoT	TRUE		52.4705882352941
contig151250.185	AH06_3	C	T	C/T	62	57	5	DeNovo	Transition	CtoT	TRUE		52.4705882352941
contig151250.185	AH06_4	C	T	C/T	57	50	7	DeNovo	Transition	CtoT	TRUE		52.4705882352941
contig151250.185	AH06_5	C	T	C/T	70	61	9	DeNovo	Transition	CtoT	TRUE		52.4705882352941
contig151250.185	AH06_6	C	T	C/T	63	57	6	DeNovo	Transition	CtoT	TRUE		52.4705882352941
contig151250.185	AH06_7	C	T	C/T	44	40	4	DeNovo	Transition	CtoT	TRUE		52.4705882352941
contig151250.185	AH06_8	C	T	C/C	45	45	0	DeNovo	Transition	CtoT	TRUE		52.4705882352941
contig151250.185	AH06_9	C	T	C/T	46	41	5	DeNovo	Transition	CtoT	TRUE		52.4705882352941
contig151543.357	AH06_1	G	C	G/C	39	10	29	LoH	Transversion	GtoC	FALSE		32.6470588235294
contig151543.357	AH06_10	G	C	G/C	38	9	29	LoH	Transversion	GtoC	FALSE		32.6470588235294
contig151543.357	AH06_11	G	C	C/C	21	0	21	LoH	Transversion	GtoC	FALSE		32.6470588235294
contig151543.357	AH06_12	G	C	G/C	36	9	27	LoH	Transversion	GtoC	FALSE		32.6470588235294
contig151543.357	AH06_13	G	C	G/C	34	9	25	LoH	Transversion	GtoC	FALSE		32.6470588235294
contig151543.357	AH06_14	G	C	C/C	22	0	22	LoH	Transversion	GtoC	FALSE		32.6470588235294
contig151543.357	AH06_15	G	C	G/C	38	9	29	LoH	Transversion	GtoC	FALSE		32.6470588235294
contig151543.357	AH06_16	G	C	C/C	29	0	29	LoH	Transversion	GtoC	FALSE		32.6470588235294
contig151543.357	AH06_17	G	C	C/C	30	0	30	LoH	Transversion	GtoC	FALSE		32.6470588235294
contig151543.357	AH06_2	G	C	G/C	35	10	25	LoH	Transversion	GtoC	FALSE		32.6470588235294
contig151543.357	AH06_3	G	C	G/C	29	5	24	LoH	Transversion	GtoC	FALSE		32.6470588235294
contig151543.357	AH06_4	G	C	G/C	26	5	21	LoH	Transversion	GtoC	FALSE		32.6470588235294
contig151543.357	AH06_5	G	C	G/C	36	5	31	LoH	Transversion	GtoC	FALSE		32.6470588235294
contig151543.357	AH06_6	G	C	G/C	36	8	28	LoH	Transversion	GtoC	FALSE		32.6470588235294
contig151543.357	AH06_7	G	C	C/C	30	0	30	LoH	Transversion	GtoC	FALSE		32.6470588235294
contig151543.357	AH06_8	G	C	G/C	37	8	29	LoH	Transversion	GtoC	FALSE		32.6470588235294
contig151543.357	AH06_9	G	C	G/C	39	7	32	LoH	Transversion	GtoC	FALSE		32.6470588235294
contig152035.162	AH06_1	A	G	A/G	27	21	6	LoH	Transition	GtoA	FALSE		23.1176470588235
contig152035.162	AH06_10	A	G	A/G	28	24	4	LoH	Transition	GtoA	FALSE		23.1176470588235
contig152035.162	AH06_11	A	G	A/G	23	18	5	LoH	Transition	GtoA	FALSE		23.1176470588235
contig152035.162	AH06_12	A	G	A/G	21	15	6	LoH	Transition	GtoA	FALSE		23.1176470588235
contig152035.162	AH06_13	A	G	A/G	32	21	11	LoH	Transition	GtoA	FALSE		23.1176470588235
contig152035.162	AH06_14	A	G	A/G	10	7	3	LoH	Transition	GtoA	FALSE		23.1176470588235
contig152035.162	AH06_15	A	G	A/G	23	17	6	LoH	Transition	GtoA	FALSE		23.1176470588235
contig152035.162	AH06_16	A	G	A/G	23	17	6	LoH	Transition	GtoA	FALSE		23.1176470588235
contig152035.162	AH06_17	A	G	A/G	23	17	6	LoH	Transition	GtoA	FALSE		23.1176470588235
contig152035.162	AH06_2	A	G	A/G	21	16	5	LoH	Transition	GtoA	FALSE		23.1176470588235
contig152035.162	AH06_3	A	G	A/G	16	13	3	LoH	Transition	GtoA	FALSE		23.1176470588235
contig152035.162	AH06_4	A	G	A/A	17	17	0	LoH	Transition	GtoA	FALSE	no	23.1176470588235
contig152035.162	AH06_5	A	G	A/G	31	19	12	LoH	Transition	GtoA	FALSE		23.1176470588235
contig152035.162	AH06_6	A	G	A/G	22	15	7	LoH	Transition	GtoA	FALSE		23.1176470588235
contig152035.162	AH06_7	A	G	A/G	21	14	7	LoH	Transition	GtoA	FALSE		23.1176470588235
contig152035.162	AH06_8	A	G	A/G	22	17	5	LoH	Transition	GtoA	FALSE		23.1176470588235
contig152035.162	AH06_9	A	G	A/G	33	24	9	LoH	Transition	GtoA	FALSE		23.1176470588235
contig152450.508	AH06_1	C	A	C/A	35	21	14	LoH	Transversion	AtoC	TRUE		23.8235294117647
contig152450.508	AH06_10	C	A	C/A	17	10	7	LoH	Transversion	AtoC	TRUE		23.8235294117647
contig152450.508	AH06_11	C	A	C/A	26	14	12	LoH	Transversion	AtoC	TRUE		23.8235294117647
contig152450.508	AH06_12	C	A	C/A	35	25	10	LoH	Transversion	AtoC	TRUE		23.8235294117647
contig152450.508	AH06_13	C	A	C/A	28	15	13	LoH	Transversion	AtoC	TRUE		23.8235294117647
contig152450.508	AH06_14	C	A	C/A	9	5	4	LoH	Transversion	AtoC	TRUE		23.8235294117647
contig152450.508	AH06_15	C	A	C/A	32	22	10	LoH	Transversion	AtoC	TRUE		23.8235294117647
contig152450.508	AH06_16	C	A	C/A	24	14	10	LoH	Transversion	AtoC	TRUE		23.8235294117647
contig152450.508	AH06_17	C	A	C/A	22	14	8	LoH	Transversion	AtoC	TRUE		23.8235294117647
contig152450.508	AH06_2	C	A	C/A	24	14	10	LoH	Transversion	AtoC	TRUE		23.8235294117647
contig152450.508	AH06_3	C	A	C/A	26	14	12	LoH	Transversion	AtoC	TRUE		23.8235294117647
contig152450.508	AH06_4	C	A	C/C	14	14	0	LoH	Transversion	AtoC	TRUE		23.8235294117647
contig152450.508	AH06_5	C	A	C/A	20	11	9	LoH	Transversion	AtoC	TRUE		23.8235294117647
contig152450.508	AH06_6	C	A	C/A	18	13	5	LoH	Transversion	AtoC	TRUE		23.8235294117647
contig152450.508	AH06_7	C	A	C/A	22	14	8	LoH	Transversion	AtoC	TRUE		23.8235294117647
contig152450.508	AH06_8	C	A	C/A	23	16	7	LoH	Transversion	AtoC	TRUE		23.8235294117647
contig152450.508	AH06_9	C	A	C/A	30	15	15	LoH	Transversion	AtoC	TRUE		23.8235294117647
contig153532.183	AH06_1	A	T	A/T	21	8	13	LoH	Transversion	AtoT	FALSE		17.1176470588235
contig153532.183	AH06_10	A	T	A/T	18	7	11	LoH	Transversion	AtoT	FALSE		17.1176470588235
contig153532.183	AH06_11	A	T	A/T	22	13	9	LoH	Transversion	AtoT	FALSE		17.1176470588235
contig153532.183	AH06_12	A	T	A/T	29	12	17	LoH	Transversion	AtoT	FALSE		17.1176470588235
contig153532.183	AH06_13	A	T	T/T	14	0	14	LoH	Transversion	AtoT	FALSE	no	17.1176470588235
contig153532.183	AH06_14	A	T	A/T	9	5	4	LoH	Transversion	AtoT	FALSE		17.1176470588235
contig153532.183	AH06_15	A	T	A/T	20	5	15	LoH	Transversion	AtoT	FALSE		17.1176470588235
contig153532.183	AH06_16	A	T	A/T	21	8	13	LoH	Transversion	AtoT	FALSE		17.1176470588235
contig153532.183	AH06_17	A	T	A/T	15	3	12	LoH	Transversion	AtoT	FALSE		17.1176470588235
contig153532.183	AH06_2	A	T	A/T	20	4	16	LoH	Transversion	AtoT	FALSE		17.1176470588235
contig153532.183	AH06_3	A	T	A/T	15	9	6	LoH	Transversion	AtoT	FALSE		17.1176470588235
contig153532.183	AH06_4	A	T	A/T	7	3	4	LoH	Transversion	AtoT	FALSE		17.1176470588235
contig153532.183	AH06_5	A	T	A/T	22	7	15	LoH	Transversion	AtoT	FALSE		17.1176470588235
contig153532.183	AH06_6	A	T	A/T	11	4	7	LoH	Transversion	AtoT	FALSE		17.1176470588235
contig153532.183	AH06_7	A	T	A/T	15	8	7	LoH	Transversion	AtoT	FALSE		17.1176470588235
contig153532.183	AH06_8	A	T	A/T	12	7	5	LoH	Transversion	AtoT	FALSE		17.1176470588235
contig153532.183	AH06_9	A	T	A/T	20	10	10	LoH	Transversion	AtoT	FALSE		17.1176470588235
contig157492.49	AH06_1	C	T	C/C	36	36	0	DeNovo	Transition	CtoT	FALSE		52.5882352941176
contig157492.49	AH06_10	C	T	C/C	37	37	0	DeNovo	Transition	CtoT	FALSE		52.5882352941176
contig157492.49	AH06_11	C	T	C/C	67	65	2	DeNovo	Transition	CtoT	FALSE		52.5882352941176
contig157492.49	AH06_12	C	T	C/C	58	58	0	DeNovo	Transition	CtoT	FALSE		52.5882352941176
contig157492.49	AH06_13	C	T	C/C	69	69	0	DeNovo	Transition	CtoT	FALSE		52.5882352941176
contig157492.49	AH06_14	C	T	C/C	34	34	0	DeNovo	Transition	CtoT	FALSE		52.5882352941176
contig157492.49	AH06_15	C	T	C/C	80	77	3	DeNovo	Transition	CtoT	FALSE		52.5882352941176
contig157492.49	AH06_16	C	T	C/C	76	73	3	DeNovo	Transition	CtoT	FALSE		52.5882352941176
contig157492.49	AH06_17	C	T	C/C	64	61	3	DeNovo	Transition	CtoT	FALSE		52.5882352941176
contig157492.49	AH06_2	C	T	C/C	34	34	0	DeNovo	Transition	CtoT	FALSE		52.5882352941176
contig157492.49	AH06_3	C	T	C/C	35	35	0	DeNovo	Transition	CtoT	FALSE		52.5882352941176
contig157492.49	AH06_4	C	T	C/C	65	63	2	DeNovo	Transition	CtoT	FALSE		52.5882352941176
contig157492.49	AH06_5	C	T	C/C	34	34	0	DeNovo	Transition	CtoT	FALSE		52.5882352941176
contig157492.49	AH06_6	C	T	C/C	33	33	0	DeNovo	Transition	CtoT	FALSE		52.5882352941176
contig157492.49	AH06_7	C	T	C/T	82	74	8	DeNovo	Transition	CtoT	FALSE		52.5882352941176
contig157492.49	AH06_8	C	T	C/C	33	33	0	DeNovo	Transition	CtoT	FALSE		52.5882352941176
contig157492.49	AH06_9	C	T	C/C	57	55	2	DeNovo	Transition	CtoT	FALSE		52.5882352941176
contig157589.168	AH06_1	C	A	C/A	31	25	6	LoH	Transversion	AtoC	FALSE		25.1764705882353
contig157589.168	AH06_10	C	A	C/A	27	24	3	LoH	Transversion	AtoC	FALSE		25.1764705882353
contig157589.168	AH06_11	C	A	C/A	25	18	7	LoH	Transversion	AtoC	FALSE		25.1764705882353
contig157589.168	AH06_12	C	A	C/A	29	25	4	LoH	Transversion	AtoC	FALSE		25.1764705882353
contig157589.168	AH06_13	C	A	C/A	35	31	4	LoH	Transversion	AtoC	FALSE		25.1764705882353
contig157589.168	AH06_14	C	A	C/A	17	14	3	LoH	Transversion	AtoC	FALSE		25.1764705882353
contig157589.168	AH06_15	C	A	C/A	30	24	6	LoH	Transversion	AtoC	FALSE		25.1764705882353
contig157589.168	AH06_16	C	A	C/A	26	19	7	LoH	Transversion	AtoC	FALSE		25.1764705882353
contig157589.168	AH06_17	C	A	C/A	25	20	5	LoH	Transversion	AtoC	FALSE		25.1764705882353
contig157589.168	AH06_2	C	A	C/A	22	17	5	LoH	Transversion	AtoC	FALSE		25.1764705882353
contig157589.168	AH06_3	C	A	C/A	18	14	4	LoH	Transversion	AtoC	FALSE		25.1764705882353
contig157589.168	AH06_4	C	A	C/A	13	11	2	LoH	Transversion	AtoC	FALSE		25.1764705882353
contig157589.168	AH06_5	C	A	C/A	28	23	5	LoH	Transversion	AtoC	FALSE		25.1764705882353
contig157589.168	AH06_6	C	A	C/A	27	23	4	LoH	Transversion	AtoC	FALSE		25.1764705882353
contig157589.168	AH06_7	C	A	C/C	29	29	0	LoH	Transversion	AtoC	FALSE		25.1764705882353
contig157589.168	AH06_8	C	A	C/A	16	12	4	LoH	Transversion	AtoC	FALSE		25.1764705882353
contig157589.168	AH06_9	C	A	C/C	30	30	0	LoH	Transversion	AtoC	FALSE		25.1764705882353
contig171512.53	AH06_1	T	A	T/T	21	21	0	DeNovo	Transversion	TtoA	FALSE		22.5882352941176
contig171512.53	AH06_10	T	A	T/T	25	25	0	DeNovo	Transversion	TtoA	FALSE		22.5882352941176
contig171512.53	AH06_11	T	A	T/A	16	14	2	DeNovo	Transversion	TtoA	FALSE	no	22.5882352941176
contig171512.53	AH06_12	T	A	T/T	23	23	0	DeNovo	Transversion	TtoA	FALSE		22.5882352941176
contig171512.53	AH06_13	T	A	T/T	28	28	0	DeNovo	Transversion	TtoA	FALSE		22.5882352941176
contig171512.53	AH06_14	T	A	T/T	20	20	0	DeNovo	Transversion	TtoA	FALSE		22.5882352941176
contig171512.53	AH06_15	T	A	T/T	26	26	0	DeNovo	Transversion	TtoA	FALSE		22.5882352941176
contig171512.53	AH06_16	T	A	T/T	28	28	0	DeNovo	Transversion	TtoA	FALSE		22.5882352941176
contig171512.53	AH06_17	T	A	T/T	27	27	0	DeNovo	Transversion	TtoA	FALSE		22.5882352941176
contig171512.53	AH06_2	T	A	T/T	24	24	0	DeNovo	Transversion	TtoA	FALSE		22.5882352941176
contig171512.53	AH06_3	T	A	T/T	22	22	0	DeNovo	Transversion	TtoA	FALSE		22.5882352941176
contig171512.53	AH06_4	T	A	T/T	20	20	0	DeNovo	Transversion	TtoA	FALSE		22.5882352941176
contig171512.53	AH06_5	T	A	T/T	26	26	0	DeNovo	Transversion	TtoA	FALSE		22.5882352941176
contig171512.53	AH06_6	T	A	T/A	9	7	2	DeNovo	Transversion	TtoA	FALSE		22.5882352941176
contig171512.53	AH06_7	T	A	T/T	21	21	0	DeNovo	Transversion	TtoA	FALSE		22.5882352941176
contig171512.53	AH06_8	T	A	T/T	23	23	0	DeNovo	Transversion	TtoA	FALSE		22.5882352941176
contig171512.53	AH06_9	T	A	T/T	25	25	0	DeNovo	Transversion	TtoA	FALSE		22.5882352941176
contig175044.116	AH06_1	C	G	C/G	23	18	5	LoH	Transversion	GtoC	TRUE		20.3529411764706
contig175044.116	AH06_10	C	G	C/G	22	14	8	LoH	Transversion	GtoC	TRUE		20.3529411764706
contig175044.116	AH06_11	C	G	C/G	22	18	4	LoH	Transversion	GtoC	TRUE		20.3529411764706
contig175044.116	AH06_12	C	G	C/G	17	13	4	LoH	Transversion	GtoC	TRUE		20.3529411764706
contig175044.116	AH06_13	C	G	C/G	24	16	8	LoH	Transversion	GtoC	TRUE		20.3529411764706
contig175044.116	AH06_14	C	G	C/G	12	10	2	LoH	Transversion	GtoC	TRUE		20.3529411764706
contig175044.116	AH06_15	C	G	C/G	22	15	7	LoH	Transversion	GtoC	TRUE		20.3529411764706
contig175044.116	AH06_16	C	G	C/G	20	13	7	LoH	Transversion	GtoC	TRUE		20.3529411764706
contig175044.116	AH06_17	C	G	C/G	23	19	4	LoH	Transversion	GtoC	TRUE		20.3529411764706
contig175044.116	AH06_2	C	G	C/C	18	18	0	LoH	Transversion	GtoC	TRUE		20.3529411764706
contig175044.116	AH06_3	C	G	C/G	16	11	5	LoH	Transversion	GtoC	TRUE		20.3529411764706
contig175044.116	AH06_4	C	G	C/G	10	8	2	LoH	Transversion	GtoC	TRUE		20.3529411764706
contig175044.116	AH06_5	C	G	C/G	22	18	4	LoH	Transversion	GtoC	TRUE		20.3529411764706
contig175044.116	AH06_6	C	G	C/G	20	15	5	LoH	Transversion	GtoC	TRUE		20.3529411764706
contig175044.116	AH06_7	C	G	C/G	22	14	8	LoH	Transversion	GtoC	TRUE		20.3529411764706
contig175044.116	AH06_8	C	G	C/G	25	22	3	LoH	Transversion	GtoC	TRUE		20.3529411764706
contig175044.116	AH06_9	C	G	C/G	28	14	14	LoH	Transversion	GtoC	TRUE		20.3529411764706
contig178657.344	AH06_1	A	G	A/G	22	12	10	LoH	Transition	GtoA	FALSE		25.0588235294118
contig178657.344	AH06_10	A	G	A/G	36	29	7	LoH	Transition	GtoA	FALSE		25.0588235294118
contig178657.344	AH06_11	A	G	A/G	29	18	11	LoH	Transition	GtoA	FALSE		25.0588235294118
contig178657.344	AH06_12	A	G	A/G	23	17	6	LoH	Transition	GtoA	FALSE		25.0588235294118
contig178657.344	AH06_13	A	G	A/G	44	30	14	LoH	Transition	GtoA	FALSE		25.0588235294118
contig178657.344	AH06_14	A	G	A/G	16	11	5	LoH	Transition	GtoA	FALSE		25.0588235294118
contig178657.344	AH06_15	A	G	A/G	23	15	8	LoH	Transition	GtoA	FALSE		25.0588235294118
contig178657.344	AH06_16	A	G	A/G	30	22	8	LoH	Transition	GtoA	FALSE		25.0588235294118
contig178657.344	AH06_17	A	G	A/G	30	18	12	LoH	Transition	GtoA	FALSE		25.0588235294118
contig178657.344	AH06_2	A	G	A/G	23	8	15	LoH	Transition	GtoA	FALSE		25.0588235294118
contig178657.344	AH06_3	A	G	A/G	23	9	14	LoH	Transition	GtoA	FALSE		25.0588235294118
contig178657.344	AH06_4	A	G	A/G	17	12	5	LoH	Transition	GtoA	FALSE		25.0588235294118
contig178657.344	AH06_5	A	G	A/G	26	16	10	LoH	Transition	GtoA	FALSE		25.0588235294118
contig178657.344	AH06_6	A	G	A/G	13	9	4	LoH	Transition	GtoA	FALSE		25.0588235294118
contig178657.344	AH06_7	A	G	A/G	18	12	6	LoH	Transition	GtoA	FALSE		25.0588235294118
contig178657.344	AH06_8	A	G	A/A	24	24	0	LoH	Transition	GtoA	FALSE	no	25.0588235294118
contig178657.344	AH06_9	A	G	A/G	29	14	15	LoH	Transition	GtoA	FALSE		25.0588235294118
contig179242.162	AH06_1	T	C	T/C	42	17	25	LoH	Transition	TtoC	FALSE		32.1176470588235
contig179242.162	AH06_10	T	C	T/C	31	12	19	LoH	Transition	TtoC	FALSE		32.1176470588235
contig179242.162	AH06_11	T	C	T/C	34	8	26	LoH	Transition	TtoC	FALSE		32.1176470588235
contig179242.162	AH06_12	T	C	T/C	31	14	17	LoH	Transition	TtoC	FALSE		32.1176470588235
contig179242.162	AH06_13	T	C	T/C	48	16	32	LoH	Transition	TtoC	FALSE		32.1176470588235
contig179242.162	AH06_14	T	C	C/C	11	0	11	LoH	Transition	TtoC	FALSE	no	32.1176470588235
contig179242.162	AH06_15	T	C	T/C	39	16	23	LoH	Transition	TtoC	FALSE		32.1176470588235
contig179242.162	AH06_16	T	C	T/C	42	19	23	LoH	Transition	TtoC	FALSE		32.1176470588235
contig179242.162	AH06_17	T	C	T/C	39	17	22	LoH	Transition	TtoC	FALSE		32.1176470588235
contig179242.162	AH06_2	T	C	T/C	32	11	21	LoH	Transition	TtoC	FALSE		32.1176470588235
contig179242.162	AH06_3	T	C	T/C	30	10	20	LoH	Transition	TtoC	FALSE		32.1176470588235
contig179242.162	AH06_4	T	C	T/C	16	9	7	LoH	Transition	TtoC	FALSE		32.1176470588235
contig179242.162	AH06_5	T	C	T/C	34	8	26	LoH	Transition	TtoC	FALSE		32.1176470588235
contig179242.162	AH06_6	T	C	T/C	34	14	20	LoH	Transition	TtoC	FALSE		32.1176470588235
contig179242.162	AH06_7	T	C	T/C	27	10	17	LoH	Transition	TtoC	FALSE		32.1176470588235
contig179242.162	AH06_8	T	C	T/C	22	9	13	LoH	Transition	TtoC	FALSE		32.1176470588235
contig179242.162	AH06_9	T	C	T/C	34	15	19	LoH	Transition	TtoC	FALSE		32.1176470588235
contig179242.45	AH06_1	T	C	T/C	22	18	4	LoH	Transition	CtoT	FALSE		25.2352941176471
contig179242.45	AH06_10	T	C	T/C	30	26	4	LoH	Transition	CtoT	FALSE		25.2352941176471
contig179242.45	AH06_11	T	C	T/C	26	22	4	LoH	Transition	CtoT	FALSE		25.2352941176471
contig179242.45	AH06_12	T	C	T/C	23	18	5	LoH	Transition	CtoT	FALSE		25.2352941176471
contig179242.45	AH06_13	T	C	T/C	35	29	6	LoH	Transition	CtoT	FALSE		25.2352941176471
contig179242.45	AH06_14	T	C	T/C	15	11	4	LoH	Transition	CtoT	FALSE		25.2352941176471
contig179242.45	AH06_15	T	C	T/C	31	23	8	LoH	Transition	CtoT	FALSE		25.2352941176471
contig179242.45	AH06_16	T	C	T/C	28	22	6	LoH	Transition	CtoT	FALSE		25.2352941176471
contig179242.45	AH06_17	T	C	T/C	26	21	5	LoH	Transition	CtoT	FALSE		25.2352941176471
contig179242.45	AH06_2	T	C	T/C	25	20	5	LoH	Transition	CtoT	FALSE		25.2352941176471
contig179242.45	AH06_3	T	C	T/C	20	15	5	LoH	Transition	CtoT	FALSE		25.2352941176471
contig179242.45	AH06_4	T	C	T/C	19	17	2	LoH	Transition	CtoT	FALSE		25.2352941176471
contig179242.45	AH06_5	T	C	T/C	27	22	5	LoH	Transition	CtoT	FALSE		25.2352941176471
contig179242.45	AH06_6	T	C	T/C	26	21	5	LoH	Transition	CtoT	FALSE		25.2352941176471
contig179242.45	AH06_7	T	C	T/C	33	26	7	LoH	Transition	CtoT	FALSE		25.2352941176471
contig179242.45	AH06_8	T	C	T/T	14	14	0	LoH	Transition	CtoT	FALSE	no	25.2352941176471
contig179242.45	AH06_9	T	C	T/C	29	25	4	LoH	Transition	CtoT	FALSE		25.2352941176471
contig179242.46	AH06_1	T	G	T/G	23	18	5	LoH	Transversion	GtoT	FALSE		26.0588235294118
contig179242.46	AH06_10	T	G	T/G	31	26	5	LoH	Transversion	GtoT	FALSE		26.0588235294118
contig179242.46	AH06_11	T	G	T/G	27	23	4	LoH	Transversion	GtoT	FALSE		26.0588235294118
contig179242.46	AH06_12	T	G	T/G	24	19	5	LoH	Transversion	GtoT	FALSE		26.0588235294118
contig179242.46	AH06_13	T	G	T/G	37	30	7	LoH	Transversion	GtoT	FALSE		26.0588235294118
contig179242.46	AH06_14	T	G	T/G	15	11	4	LoH	Transversion	GtoT	FALSE		26.0588235294118
contig179242.46	AH06_15	T	G	T/G	32	23	9	LoH	Transversion	GtoT	FALSE		26.0588235294118
contig179242.46	AH06_16	T	G	T/G	29	23	6	LoH	Transversion	GtoT	FALSE		26.0588235294118
contig179242.46	AH06_17	T	G	T/G	27	22	5	LoH	Transversion	GtoT	FALSE		26.0588235294118
contig179242.46	AH06_2	T	G	T/G	26	20	6	LoH	Transversion	GtoT	FALSE		26.0588235294118
contig179242.46	AH06_3	T	G	T/G	21	16	5	LoH	Transversion	GtoT	FALSE		26.0588235294118
contig179242.46	AH06_4	T	G	T/G	20	17	3	LoH	Transversion	GtoT	FALSE		26.0588235294118
contig179242.46	AH06_5	T	G	T/G	28	22	6	LoH	Transversion	GtoT	FALSE		26.0588235294118
contig179242.46	AH06_6	T	G	T/G	27	22	5	LoH	Transversion	GtoT	FALSE		26.0588235294118
contig179242.46	AH06_7	T	G	T/G	33	26	7	LoH	Transversion	GtoT	FALSE		26.0588235294118
contig179242.46	AH06_8	T	G	T/T	14	14	0	LoH	Transversion	GtoT	FALSE	no	26.0588235294118
contig179242.46	AH06_9	T	G	T/G	29	25	4	LoH	Transversion	GtoT	FALSE		26.0588235294118
contig180266.65	AH06_1	G	A	G/A	16	7	9	LoH	Transition	GtoA	TRUE		20.8823529411765
contig180266.65	AH06_10	G	A	G/A	29	5	24	LoH	Transition	GtoA	TRUE		20.8823529411765
contig180266.65	AH06_11	G	A	G/A	21	7	14	LoH	Transition	GtoA	TRUE		20.8823529411765
contig180266.65	AH06_12	G	A	G/A	14	5	9	LoH	Transition	GtoA	TRUE		20.8823529411765
contig180266.65	AH06_13	G	A	G/A	33	13	20	LoH	Transition	GtoA	TRUE		20.8823529411765
contig180266.65	AH06_14	G	A	A/A	11	0	11	LoH	Transition	GtoA	TRUE		20.8823529411765
contig180266.65	AH06_15	G	A	G/A	21	8	13	LoH	Transition	GtoA	TRUE		20.8823529411765
contig180266.65	AH06_16	G	A	G/A	28	5	23	LoH	Transition	GtoA	TRUE		20.8823529411765
contig180266.65	AH06_17	G	A	G/A	23	5	18	LoH	Transition	GtoA	TRUE		20.8823529411765
contig180266.65	AH06_2	G	A	G/A	19	8	11	LoH	Transition	GtoA	TRUE		20.8823529411765
contig180266.65	AH06_3	G	A	G/A	15	6	9	LoH	Transition	GtoA	TRUE		20.8823529411765
contig180266.65	AH06_4	G	A	G/A	8	2	6	LoH	Transition	GtoA	TRUE		20.8823529411765
contig180266.65	AH06_5	G	A	G/A	23	7	16	LoH	Transition	GtoA	TRUE		20.8823529411765
contig180266.65	AH06_6	G	A	G/A	21	3	18	LoH	Transition	GtoA	TRUE		20.8823529411765
contig180266.65	AH06_7	G	A	G/A	33	6	27	LoH	Transition	GtoA	TRUE		20.8823529411765
contig180266.65	AH06_8	G	A	G/A	15	5	10	LoH	Transition	GtoA	TRUE		20.8823529411765
contig180266.65	AH06_9	G	A	G/A	25	8	17	LoH	Transition	GtoA	TRUE		20.8823529411765
contig180374.129	AH06_1	C	T	C/T	23	12	11	LoH	Transition	CtoT	FALSE		25.0588235294118
contig180374.129	AH06_10	C	T	C/T	25	10	15	LoH	Transition	CtoT	FALSE		25.0588235294118
contig180374.129	AH06_11	C	T	C/T	26	14	12	LoH	Transition	CtoT	FALSE		25.0588235294118
contig180374.129	AH06_12	C	T	C/T	28	11	17	LoH	Transition	CtoT	FALSE		25.0588235294118
contig180374.129	AH06_13	C	T	C/T	31	13	18	LoH	Transition	CtoT	FALSE		25.0588235294118
contig180374.129	AH06_14	C	T	T/T	15	0	15	LoH	Transition	CtoT	FALSE		25.0588235294118
contig180374.129	AH06_15	C	T	C/T	23	4	19	LoH	Transition	CtoT	FALSE		25.0588235294118
contig180374.129	AH06_16	C	T	C/T	30	16	14	LoH	Transition	CtoT	FALSE		25.0588235294118
contig180374.129	AH06_17	C	T	C/T	28	11	17	LoH	Transition	CtoT	FALSE		25.0588235294118
contig180374.129	AH06_2	C	T	C/T	21	11	10	LoH	Transition	CtoT	FALSE		25.0588235294118
contig180374.129	AH06_3	C	T	C/T	28	17	11	LoH	Transition	CtoT	FALSE		25.0588235294118
contig180374.129	AH06_4	C	T	C/T	17	8	9	LoH	Transition	CtoT	FALSE		25.0588235294118
contig180374.129	AH06_5	C	T	C/T	27	17	10	LoH	Transition	CtoT	FALSE		25.0588235294118
contig180374.129	AH06_6	C	T	C/T	19	4	15	LoH	Transition	CtoT	FALSE		25.0588235294118
contig180374.129	AH06_7	C	T	C/T	35	14	21	LoH	Transition	CtoT	FALSE		25.0588235294118
contig180374.129	AH06_8	C	T	C/T	23	9	14	LoH	Transition	CtoT	FALSE		25.0588235294118
contig180374.129	AH06_9	C	T	C/T	27	10	17	LoH	Transition	CtoT	FALSE		25.0588235294118
contig181088.152	AH06_1	G	A	G/A	31	15	16	LoH	Transition	GtoA	FALSE		21.7058823529412
contig181088.152	AH06_10	G	A	G/A	23	10	13	LoH	Transition	GtoA	FALSE		21.7058823529412
contig181088.152	AH06_11	G	A	G/A	24	16	8	LoH	Transition	GtoA	FALSE		21.7058823529412
contig181088.152	AH06_12	G	A	G/A	26	9	17	LoH	Transition	GtoA	FALSE		21.7058823529412
contig181088.152	AH06_13	G	A	G/A	32	10	22	LoH	Transition	GtoA	FALSE		21.7058823529412
contig181088.152	AH06_14	G	A	G/A	11	2	9	LoH	Transition	GtoA	FALSE		21.7058823529412
contig181088.152	AH06_15	G	A	G/A	15	7	8	LoH	Transition	GtoA	FALSE		21.7058823529412
contig181088.152	AH06_16	G	A	G/A	25	11	14	LoH	Transition	GtoA	FALSE		21.7058823529412
contig181088.152	AH06_17	G	A	G/A	26	9	17	LoH	Transition	GtoA	FALSE		21.7058823529412
contig181088.152	AH06_2	G	A	G/A	24	4	20	LoH	Transition	GtoA	FALSE		21.7058823529412
contig181088.152	AH06_3	G	A	G/A	21	7	14	LoH	Transition	GtoA	FALSE		21.7058823529412
contig181088.152	AH06_4	G	A	G/A	19	9	10	LoH	Transition	GtoA	FALSE		21.7058823529412
contig181088.152	AH06_5	G	A	G/A	28	8	20	LoH	Transition	GtoA	FALSE		21.7058823529412
contig181088.152	AH06_6	G	A	A/A	14	0	14	LoH	Transition	GtoA	FALSE	no	21.7058823529412
contig181088.152	AH06_7	G	A	G/A	12	2	10	LoH	Transition	GtoA	FALSE		21.7058823529412
contig181088.152	AH06_8	G	A	G/A	12	3	9	LoH	Transition	GtoA	FALSE		21.7058823529412
contig181088.152	AH06_9	G	A	G/A	26	12	14	LoH	Transition	GtoA	FALSE		21.7058823529412
contig181256.57	AH06_1	G	A	G/G	43	43	0	DeNovo	Transition	GtoA	FALSE		36.2352941176471
contig181256.57	AH06_10	G	A	G/G	41	41	0	DeNovo	Transition	GtoA	FALSE		36.2352941176471
contig181256.57	AH06_11	G	A	G/G	42	42	0	DeNovo	Transition	GtoA	FALSE		36.2352941176471
contig181256.57	AH06_12	G	A	G/G	44	44	0	DeNovo	Transition	GtoA	FALSE		36.2352941176471
contig181256.57	AH06_13	G	A	G/G	45	45	0	DeNovo	Transition	GtoA	FALSE		36.2352941176471
contig181256.57	AH06_14	G	A	G/G	24	24	0	DeNovo	Transition	GtoA	FALSE		36.2352941176471
contig181256.57	AH06_15	G	A	G/G	26	26	0	DeNovo	Transition	GtoA	FALSE		36.2352941176471
contig181256.57	AH06_16	G	A	G/G	41	41	0	DeNovo	Transition	GtoA	FALSE		36.2352941176471
contig181256.57	AH06_17	G	A	G/A	29	25	4	DeNovo	Transition	GtoA	FALSE	no	36.2352941176471
contig181256.57	AH06_2	G	A	G/G	28	27	1	DeNovo	Transition	GtoA	FALSE		36.2352941176471
contig181256.57	AH06_3	G	A	G/G	37	37	0	DeNovo	Transition	GtoA	FALSE		36.2352941176471
contig181256.57	AH06_4	G	A	G/G	31	31	0	DeNovo	Transition	GtoA	FALSE		36.2352941176471
contig181256.57	AH06_5	G	A	G/G	42	42	0	DeNovo	Transition	GtoA	FALSE		36.2352941176471
contig181256.57	AH06_6	G	A	G/G	29	29	0	DeNovo	Transition	GtoA	FALSE		36.2352941176471
contig181256.57	AH06_7	G	A	G/G	40	40	0	DeNovo	Transition	GtoA	FALSE		36.2352941176471
contig181256.57	AH06_8	G	A	G/G	36	36	0	DeNovo	Transition	GtoA	FALSE		36.2352941176471
contig181256.57	AH06_9	G	A	G/G	38	38	0	DeNovo	Transition	GtoA	FALSE		36.2352941176471
contig182953.222	AH06_1	A	G	A/G	23	7	16	LoH	Transition	AtoG	FALSE		15.7647058823529
contig182953.222	AH06_10	A	G	A/G	20	11	9	LoH	Transition	AtoG	FALSE		15.7647058823529
contig182953.222	AH06_11	A	G	A/G	13	7	6	LoH	Transition	AtoG	FALSE		15.7647058823529
contig182953.222	AH06_12	A	G	A/G	18	8	10	LoH	Transition	AtoG	FALSE		15.7647058823529
contig182953.222	AH06_13	A	G	A/G	22	12	10	LoH	Transition	AtoG	FALSE		15.7647058823529
contig182953.222	AH06_14	A	G	A/G	15	8	7	LoH	Transition	AtoG	FALSE		15.7647058823529
contig182953.222	AH06_15	A	G	A/G	18	8	10	LoH	Transition	AtoG	FALSE		15.7647058823529
contig182953.222	AH06_16	A	G	A/G	15	3	12	LoH	Transition	AtoG	FALSE		15.7647058823529
contig182953.222	AH06_17	A	G	A/G	16	6	10	LoH	Transition	AtoG	FALSE		15.7647058823529
contig182953.222	AH06_2	A	G	A/G	11	7	4	LoH	Transition	AtoG	FALSE		15.7647058823529
contig182953.222	AH06_3	A	G	G/G	11	0	11	LoH	Transition	AtoG	FALSE	no	15.7647058823529
contig182953.222	AH06_4	A	G	A/G	14	7	7	LoH	Transition	AtoG	FALSE		15.7647058823529
contig182953.222	AH06_5	A	G	A/G	17	6	11	LoH	Transition	AtoG	FALSE		15.7647058823529
contig182953.222	AH06_6	A	G	A/G	11	4	7	LoH	Transition	AtoG	FALSE		15.7647058823529
contig182953.222	AH06_7	A	G	A/G	9	6	3	LoH	Transition	AtoG	FALSE		15.7647058823529
contig182953.222	AH06_8	A	G	A/G	14	8	6	LoH	Transition	AtoG	FALSE		15.7647058823529
contig182953.222	AH06_9	A	G	A/G	21	6	15	LoH	Transition	AtoG	FALSE		15.7647058823529
contig183365.160	AH06_1	T	G	T/G	35	10	25	LoH	Transversion	TtoG	FALSE		28.1176470588235
contig183365.160	AH06_10	T	G	T/G	25	8	17	LoH	Transversion	TtoG	FALSE		28.1176470588235
contig183365.160	AH06_11	T	G	T/G	30	7	23	LoH	Transversion	TtoG	FALSE		28.1176470588235
contig183365.160	AH06_12	T	G	T/G	27	6	21	LoH	Transversion	TtoG	FALSE		28.1176470588235
contig183365.160	AH06_13	T	G	T/G	35	7	28	LoH	Transversion	TtoG	FALSE		28.1176470588235
contig183365.160	AH06_14	T	G	G/G	18	0	18	LoH	Transversion	TtoG	FALSE	no	28.1176470588235
contig183365.160	AH06_15	T	G	T/G	37	10	27	LoH	Transversion	TtoG	FALSE		28.1176470588235
contig183365.160	AH06_16	T	G	T/G	29	4	25	LoH	Transversion	TtoG	FALSE		28.1176470588235
contig183365.160	AH06_17	T	G	T/G	22	8	14	LoH	Transversion	TtoG	FALSE		28.1176470588235
contig183365.160	AH06_2	T	G	T/G	30	9	21	LoH	Transversion	TtoG	FALSE		28.1176470588235
contig183365.160	AH06_3	T	G	T/G	20	2	18	LoH	Transversion	TtoG	FALSE		28.1176470588235
contig183365.160	AH06_4	T	G	T/G	18	8	10	LoH	Transversion	TtoG	FALSE		28.1176470588235
contig183365.160	AH06_5	T	G	T/G	35	14	21	LoH	Transversion	TtoG	FALSE		28.1176470588235
contig183365.160	AH06_6	T	G	T/G	28	5	23	LoH	Transversion	TtoG	FALSE		28.1176470588235
contig183365.160	AH06_7	T	G	T/G	24	5	19	LoH	Transversion	TtoG	FALSE		28.1176470588235
contig183365.160	AH06_8	T	G	T/G	23	6	17	LoH	Transversion	TtoG	FALSE		28.1176470588235
contig183365.160	AH06_9	T	G	T/G	42	12	30	LoH	Transversion	TtoG	FALSE		28.1176470588235
contig183365.161	AH06_1	T	C	T/C	34	10	24	LoH	Transition	TtoC	FALSE		27.7058823529412
contig183365.161	AH06_10	T	C	T/C	24	8	16	LoH	Transition	TtoC	FALSE		27.7058823529412
contig183365.161	AH06_11	T	C	T/C	29	7	22	LoH	Transition	TtoC	FALSE		27.7058823529412
contig183365.161	AH06_12	T	C	T/C	26	6	20	LoH	Transition	TtoC	FALSE		27.7058823529412
contig183365.161	AH06_13	T	C	T/C	35	7	28	LoH	Transition	TtoC	FALSE		27.7058823529412
contig183365.161	AH06_14	T	C	C/C	18	0	18	LoH	Transition	TtoC	FALSE		27.7058823529412
contig183365.161	AH06_15	T	C	T/C	36	10	26	LoH	Transition	TtoC	FALSE		27.7058823529412
contig183365.161	AH06_16	T	C	T/C	29	5	24	LoH	Transition	TtoC	FALSE		27.7058823529412
contig183365.161	AH06_17	T	C	T/C	21	8	13	LoH	Transition	TtoC	FALSE		27.7058823529412
contig183365.161	AH06_2	T	C	T/C	29	9	20	LoH	Transition	TtoC	FALSE		27.7058823529412
contig183365.161	AH06_3	T	C	T/C	20	3	17	LoH	Transition	TtoC	FALSE		27.7058823529412
contig183365.161	AH06_4	T	C	T/C	18	8	10	LoH	Transition	TtoC	FALSE		27.7058823529412
contig183365.161	AH06_5	T	C	T/C	36	16	20	LoH	Transition	TtoC	FALSE		27.7058823529412
contig183365.161	AH06_6	T	C	T/C	28	5	23	LoH	Transition	TtoC	FALSE		27.7058823529412
contig183365.161	AH06_7	T	C	T/C	24	5	19	LoH	Transition	TtoC	FALSE		27.7058823529412
contig183365.161	AH06_8	T	C	T/C	22	6	16	LoH	Transition	TtoC	FALSE		27.7058823529412
contig183365.161	AH06_9	T	C	T/C	42	12	30	LoH	Transition	TtoC	FALSE		27.7058823529412
contig183484.165	AH06_1	G	T	G/T	15	10	5	LoH	Transversion	TtoG	FALSE		18.5882352941176
contig183484.165	AH06_10	G	T	G/T	34	22	6	LoH	Transversion	TtoG	FALSE		18.5882352941176
contig183484.165	AH06_11	G	T	G/T	21	17	4	LoH	Transversion	TtoG	FALSE		18.5882352941176
contig183484.165	AH06_12	G	T	G/T	16	7	7	LoH	Transversion	TtoG	FALSE		18.5882352941176
contig183484.165	AH06_13	G	T	G/T	16	10	6	LoH	Transversion	TtoG	FALSE		18.5882352941176
contig183484.165	AH06_14	G	T	G/T	13	8	3	LoH	Transversion	TtoG	FALSE		18.5882352941176
contig183484.165	AH06_15	G	T	G/T	5	3	2	LoH	Transversion	TtoG	FALSE		18.5882352941176
contig183484.165	AH06_16	G	T	G/T	17	8	9	LoH	Transversion	TtoG	FALSE		18.5882352941176
contig183484.165	AH06_17	G	T	G/T	20	12	5	LoH	Transversion	TtoG	FALSE		18.5882352941176
contig183484.165	AH06_2	G	T	G/T	27	15	7	LoH	Transversion	TtoG	FALSE		18.5882352941176
contig183484.165	AH06_3	G	T	G/T	25	15	7	LoH	Transversion	TtoG	FALSE		18.5882352941176
contig183484.165	AH06_4	G	T	G/T	14	11	3	LoH	Transversion	TtoG	FALSE		18.5882352941176
contig183484.165	AH06_5	G	T	G/T	17	10	5	LoH	Transversion	TtoG	FALSE		18.5882352941176
contig183484.165	AH06_6	G	T	G/T	20	14	6	LoH	Transversion	TtoG	FALSE		18.5882352941176
contig183484.165	AH06_7	G	T	G/T	16	8	4	LoH	Transversion	TtoG	FALSE		18.5882352941176
contig183484.165	AH06_8	G	T	G/G	16	12	0	LoH	Transversion	TtoG	FALSE	no	18.5882352941176
contig183484.165	AH06_9	G	T	G/T	24	16	5	LoH	Transversion	TtoG	FALSE		18.5882352941176
contig184216.142	AH06_1	T	G	T/G	23	12	11	LoH	Transversion	TtoG	FALSE		27
contig184216.142	AH06_10	T	G	T/G	39	8	31	LoH	Transversion	TtoG	FALSE		27
contig184216.142	AH06_11	T	G	T/G	24	11	13	LoH	Transversion	TtoG	FALSE		27
contig184216.142	AH06_12	T	G	T/G	29	4	25	LoH	Transversion	TtoG	FALSE		27
contig184216.142	AH06_13	T	G	T/G	27	5	22	LoH	Transversion	TtoG	FALSE		27
contig184216.142	AH06_14	T	G	G/G	17	0	17	LoH	Transversion	TtoG	FALSE		27
contig184216.142	AH06_15	T	G	T/G	15	5	10	LoH	Transversion	TtoG	FALSE		27
contig184216.142	AH06_16	T	G	T/G	29	4	25	LoH	Transversion	TtoG	FALSE		27
contig184216.142	AH06_17	T	G	T/G	32	5	27	LoH	Transversion	TtoG	FALSE		27
contig184216.142	AH06_2	T	G	T/G	27	12	15	LoH	Transversion	TtoG	FALSE		27
contig184216.142	AH06_3	T	G	T/G	41	10	31	LoH	Transversion	TtoG	FALSE		27
contig184216.142	AH06_4	T	G	T/G	20	8	12	LoH	Transversion	TtoG	FALSE		27
contig184216.142	AH06_5	T	G	T/G	30	8	22	LoH	Transversion	TtoG	FALSE		27
contig184216.142	AH06_6	T	G	T/G	27	8	19	LoH	Transversion	TtoG	FALSE		27
contig184216.142	AH06_7	T	G	T/G	27	6	21	LoH	Transversion	TtoG	FALSE		27
contig184216.142	AH06_8	T	G	T/G	25	7	18	LoH	Transversion	TtoG	FALSE		27
contig184216.142	AH06_9	T	G	T/G	27	3	24	LoH	Transversion	TtoG	FALSE		27
contig186310.67	AH06_1	A	C	A/C	25	16	9	LoH	Transversion	CtoA	FALSE		24.3529411764706
contig186310.67	AH06_10	A	C	A/C	33	18	15	LoH	Transversion	CtoA	FALSE		24.3529411764706
contig186310.67	AH06_11	A	C	A/C	28	18	10	LoH	Transversion	CtoA	FALSE		24.3529411764706
contig186310.67	AH06_12	A	C	A/C	22	15	7	LoH	Transversion	CtoA	FALSE		24.3529411764706
contig186310.67	AH06_13	A	C	A/C	28	18	10	LoH	Transversion	CtoA	FALSE		24.3529411764706
contig186310.67	AH06_14	A	C	A/C	16	10	6	LoH	Transversion	CtoA	FALSE		24.3529411764706
contig186310.67	AH06_15	A	C	A/C	25	16	9	LoH	Transversion	CtoA	FALSE		24.3529411764706
contig186310.67	AH06_16	A	C	A/C	25	16	9	LoH	Transversion	CtoA	FALSE		24.3529411764706
contig186310.67	AH06_17	A	C	A/C	25	13	12	LoH	Transversion	CtoA	FALSE		24.3529411764706
contig186310.67	AH06_2	A	C	A/C	30	19	11	LoH	Transversion	CtoA	FALSE		24.3529411764706
contig186310.67	AH06_3	A	C	A/C	23	18	5	LoH	Transversion	CtoA	FALSE		24.3529411764706
contig186310.67	AH06_4	A	C	A/A	11	11	0	LoH	Transversion	CtoA	FALSE	yes	24.3529411764706
contig186310.67	AH06_5	A	C	A/C	26	21	5	LoH	Transversion	CtoA	FALSE		24.3529411764706
contig186310.67	AH06_6	A	C	A/C	27	15	12	LoH	Transversion	CtoA	FALSE		24.3529411764706
contig186310.67	AH06_7	A	C	A/C	20	13	7	LoH	Transversion	CtoA	FALSE		24.3529411764706
contig186310.67	AH06_8	A	C	A/C	24	15	9	LoH	Transversion	CtoA	FALSE		24.3529411764706
contig186310.67	AH06_9	A	C	A/C	26	16	10	LoH	Transversion	CtoA	FALSE		24.3529411764706
contig186686.62	AH06_1	C	T	T/T	39	0	39	DeNovo	Transition	TtoC	FALSE		40.2941176470588
contig186686.62	AH06_10	C	T	T/T	53	0	53	DeNovo	Transition	TtoC	FALSE		40.2941176470588
contig186686.62	AH06_11	C	T	T/T	42	0	42	DeNovo	Transition	TtoC	FALSE		40.2941176470588
contig186686.62	AH06_12	C	T	T/T	49	0	49	DeNovo	Transition	TtoC	FALSE		40.2941176470588
contig186686.62	AH06_13	C	T	T/T	47	1	46	DeNovo	Transition	TtoC	FALSE		40.2941176470588
contig186686.62	AH06_14	C	T	T/T	28	0	28	DeNovo	Transition	TtoC	FALSE		40.2941176470588
contig186686.62	AH06_15	C	T	T/T	36	0	36	DeNovo	Transition	TtoC	FALSE		40.2941176470588
contig186686.62	AH06_16	C	T	T/T	37	0	37	DeNovo	Transition	TtoC	FALSE		40.2941176470588
contig186686.62	AH06_17	C	T	T/T	46	0	46	DeNovo	Transition	TtoC	FALSE		40.2941176470588
contig186686.62	AH06_2	C	T	T/T	35	0	35	DeNovo	Transition	TtoC	FALSE		40.2941176470588
contig186686.62	AH06_3	C	T	T/T	35	0	35	DeNovo	Transition	TtoC	FALSE		40.2941176470588
contig186686.62	AH06_4	C	T	T/T	39	2	37	DeNovo	Transition	TtoC	FALSE		40.2941176470588
contig186686.62	AH06_5	C	T	T/T	43	0	43	DeNovo	Transition	TtoC	FALSE		40.2941176470588
contig186686.62	AH06_6	C	T	T/T	39	1	38	DeNovo	Transition	TtoC	FALSE		40.2941176470588
contig186686.62	AH06_7	C	T	C/T	27	4	23	DeNovo	Transition	TtoC	FALSE		40.2941176470588
contig186686.62	AH06_8	C	T	T/T	40	0	40	DeNovo	Transition	TtoC	FALSE		40.2941176470588
contig186686.62	AH06_9	C	T	T/T	50	0	50	DeNovo	Transition	TtoC	FALSE		40.2941176470588
contig186686.66	AH06_1	T	G	G/G	42	0	42	DeNovo	Transversion	GtoT	FALSE		42.0588235294118
contig186686.66	AH06_10	T	G	G/G	55	0	55	DeNovo	Transversion	GtoT	FALSE		42.0588235294118
contig186686.66	AH06_11	T	G	G/G	43	0	43	DeNovo	Transversion	GtoT	FALSE		42.0588235294118
contig186686.66	AH06_12	T	G	G/G	52	0	52	DeNovo	Transversion	GtoT	FALSE		42.0588235294118
contig186686.66	AH06_13	T	G	G/G	51	1	50	DeNovo	Transversion	GtoT	FALSE		42.0588235294118
contig186686.66	AH06_14	T	G	G/G	30	0	30	DeNovo	Transversion	GtoT	FALSE		42.0588235294118
contig186686.66	AH06_15	T	G	G/G	36	0	36	DeNovo	Transversion	GtoT	FALSE		42.0588235294118
contig186686.66	AH06_16	T	G	G/G	39	0	39	DeNovo	Transversion	GtoT	FALSE		42.0588235294118
contig186686.66	AH06_17	T	G	G/G	49	0	49	DeNovo	Transversion	GtoT	FALSE		42.0588235294118
contig186686.66	AH06_2	T	G	G/G	35	0	35	DeNovo	Transversion	GtoT	FALSE		42.0588235294118
contig186686.66	AH06_3	T	G	G/G	37	0	37	DeNovo	Transversion	GtoT	FALSE		42.0588235294118
contig186686.66	AH06_4	T	G	G/G	40	2	38	DeNovo	Transversion	GtoT	FALSE		42.0588235294118
contig186686.66	AH06_5	T	G	G/G	45	0	45	DeNovo	Transversion	GtoT	FALSE		42.0588235294118
contig186686.66	AH06_6	T	G	G/G	42	1	41	DeNovo	Transversion	GtoT	FALSE		42.0588235294118
contig186686.66	AH06_7	T	G	T/G	29	4	25	DeNovo	Transversion	GtoT	FALSE		42.0588235294118
contig186686.66	AH06_8	T	G	G/G	40	0	40	DeNovo	Transversion	GtoT	FALSE		42.0588235294118
contig186686.66	AH06_9	T	G	G/G	50	0	50	DeNovo	Transversion	GtoT	FALSE		42.0588235294118
contig188920.220	AH06_1	T	G	T/G	20	9	11	LoH	Transversion	TtoG	FALSE		17.1764705882353
contig188920.220	AH06_10	T	G	G/G	11	0	11	LoH	Transversion	TtoG	FALSE		17.1764705882353
contig188920.220	AH06_11	T	G	T/G	22	8	14	LoH	Transversion	TtoG	FALSE		17.1764705882353
contig188920.220	AH06_12	T	G	T/G	18	8	10	LoH	Transversion	TtoG	FALSE		17.1764705882353
contig188920.220	AH06_13	T	G	G/G	14	0	14	LoH	Transversion	TtoG	FALSE		17.1764705882353
contig188920.220	AH06_14	T	G	T/G	14	4	10	LoH	Transversion	TtoG	FALSE		17.1764705882353
contig188920.220	AH06_15	T	G	G/G	14	0	14	LoH	Transversion	TtoG	FALSE		17.1764705882353
contig188920.220	AH06_16	T	G	T/G	18	5	13	LoH	Transversion	TtoG	FALSE		17.1764705882353
contig188920.220	AH06_17	T	G	T/G	19	7	12	LoH	Transversion	TtoG	FALSE		17.1764705882353
contig188920.220	AH06_2	T	G	G/G	11	0	11	LoH	Transversion	TtoG	FALSE		17.1764705882353
contig188920.220	AH06_3	T	G	T/G	20	9	11	LoH	Transversion	TtoG	FALSE		17.1764705882353
contig188920.220	AH06_4	T	G	T/G	16	7	9	LoH	Transversion	TtoG	FALSE		17.1764705882353
contig188920.220	AH06_5	T	G	T/G	18	10	8	LoH	Transversion	TtoG	FALSE		17.1764705882353
contig188920.220	AH06_6	T	G	T/G	18	6	12	LoH	Transversion	TtoG	FALSE		17.1764705882353
contig188920.220	AH06_7	T	G	T/G	21	7	14	LoH	Transversion	TtoG	FALSE		17.1764705882353
contig188920.220	AH06_8	T	G	T/G	19	10	9	LoH	Transversion	TtoG	FALSE		17.1764705882353
contig188920.220	AH06_9	T	G	T/G	19	9	10	LoH	Transversion	TtoG	FALSE		17.1764705882353
contig188920.221	AH06_1	T	G	T/G	19	8	11	LoH	Transversion	TtoG	FALSE		16.5294117647059
contig188920.221	AH06_10	T	G	G/G	10	0	10	LoH	Transversion	TtoG	FALSE		16.5294117647059
contig188920.221	AH06_11	T	G	T/G	21	8	13	LoH	Transversion	TtoG	FALSE		16.5294117647059
contig188920.221	AH06_12	T	G	T/G	18	8	10	LoH	Transversion	TtoG	FALSE		16.5294117647059
contig188920.221	AH06_13	T	G	G/G	13	0	13	LoH	Transversion	TtoG	FALSE		16.5294117647059
contig188920.221	AH06_14	T	G	T/G	14	4	10	LoH	Transversion	TtoG	FALSE		16.5294117647059
contig188920.221	AH06_15	T	G	G/G	14	0	14	LoH	Transversion	TtoG	FALSE		16.5294117647059
contig188920.221	AH06_16	T	G	T/G	16	4	12	LoH	Transversion	TtoG	FALSE		16.5294117647059
contig188920.221	AH06_17	T	G	T/G	20	7	13	LoH	Transversion	TtoG	FALSE		16.5294117647059
contig188920.221	AH06_2	T	G	G/G	10	0	10	LoH	Transversion	TtoG	FALSE		16.5294117647059
contig188920.221	AH06_3	T	G	T/G	19	9	10	LoH	Transversion	TtoG	FALSE		16.5294117647059
contig188920.221	AH06_4	T	G	T/G	15	6	9	LoH	Transversion	TtoG	FALSE		16.5294117647059
contig188920.221	AH06_5	T	G	T/G	17	10	7	LoH	Transversion	TtoG	FALSE		16.5294117647059
contig188920.221	AH06_6	T	G	T/G	19	6	13	LoH	Transversion	TtoG	FALSE		16.5294117647059
contig188920.221	AH06_7	T	G	T/G	20	7	13	LoH	Transversion	TtoG	FALSE		16.5294117647059
contig188920.221	AH06_8	T	G	T/G	18	10	8	LoH	Transversion	TtoG	FALSE		16.5294117647059
contig188920.221	AH06_9	T	G	T/G	18	9	9	LoH	Transversion	TtoG	FALSE		16.5294117647059
contig188920.224	AH06_1	T	C	T/C	16	5	11	LoH	Transition	TtoC	FALSE		15.0588235294118
contig188920.224	AH06_10	T	C	C/C	14	0	14	LoH	Transition	TtoC	FALSE		15.0588235294118
contig188920.224	AH06_11	T	C	T/C	21	7	14	LoH	Transition	TtoC	FALSE		15.0588235294118
contig188920.224	AH06_12	T	C	T/C	18	7	11	LoH	Transition	TtoC	FALSE		15.0588235294118
contig188920.224	AH06_13	T	C	C/C	10	0	10	LoH	Transition	TtoC	FALSE		15.0588235294118
contig188920.224	AH06_14	T	C	T/C	12	2	10	LoH	Transition	TtoC	FALSE		15.0588235294118
contig188920.224	AH06_15	T	C	C/C	14	0	14	LoH	Transition	TtoC	FALSE		15.0588235294118
contig188920.224	AH06_16	T	C	T/C	12	2	10	LoH	Transition	TtoC	FALSE		15.0588235294118
contig188920.224	AH06_17	T	C	T/C	18	5	13	LoH	Transition	TtoC	FALSE		15.0588235294118
contig188920.224	AH06_2	T	C	C/C	10	0	10	LoH	Transition	TtoC	FALSE		15.0588235294118
contig188920.224	AH06_3	T	C	T/C	17	6	11	LoH	Transition	TtoC	FALSE		15.0588235294118
contig188920.224	AH06_4	T	C	T/C	11	3	8	LoH	Transition	TtoC	FALSE		15.0588235294118
contig188920.224	AH06_5	T	C	T/C	15	6	9	LoH	Transition	TtoC	FALSE		15.0588235294118
contig188920.224	AH06_6	T	C	T/C	17	4	13	LoH	Transition	TtoC	FALSE		15.0588235294118
contig188920.224	AH06_7	T	C	T/C	20	6	14	LoH	Transition	TtoC	FALSE		15.0588235294118
contig188920.224	AH06_8	T	C	T/C	17	9	8	LoH	Transition	TtoC	FALSE		15.0588235294118
contig188920.224	AH06_9	T	C	T/C	14	5	9	LoH	Transition	TtoC	FALSE		15.0588235294118
contig189233.285	AH06_1	C	T	C/T	28	20	8	LoH	Transition	TtoC	FALSE		27.0588235294118
contig189233.285	AH06_10	C	T	C/T	23	15	8	LoH	Transition	TtoC	FALSE		27.0588235294118
contig189233.285	AH06_11	C	T	C/T	23	12	11	LoH	Transition	TtoC	FALSE		27.0588235294118
contig189233.285	AH06_12	C	T	C/T	30	27	3	LoH	Transition	TtoC	FALSE		27.0588235294118
contig189233.285	AH06_13	C	T	C/T	30	23	7	LoH	Transition	TtoC	FALSE		27.0588235294118
contig189233.285	AH06_14	C	T	C/C	26	26	0	LoH	Transition	TtoC	FALSE		27.0588235294118
contig189233.285	AH06_15	C	T	C/T	34	26	8	LoH	Transition	TtoC	FALSE		27.0588235294118
contig189233.285	AH06_16	C	T	C/T	30	21	9	LoH	Transition	TtoC	FALSE		27.0588235294118
contig189233.285	AH06_17	C	T	C/T	26	16	10	LoH	Transition	TtoC	FALSE		27.0588235294118
contig189233.285	AH06_2	C	T	C/T	21	13	8	LoH	Transition	TtoC	FALSE		27.0588235294118
contig189233.285	AH06_3	C	T	C/T	24	19	5	LoH	Transition	TtoC	FALSE		27.0588235294118
contig189233.285	AH06_4	C	T	C/T	19	15	4	LoH	Transition	TtoC	FALSE		27.0588235294118
contig189233.285	AH06_5	C	T	C/T	27	19	8	LoH	Transition	TtoC	FALSE		27.0588235294118
contig189233.285	AH06_6	C	T	C/T	28	18	10	LoH	Transition	TtoC	FALSE		27.0588235294118
contig189233.285	AH06_7	C	T	C/T	32	18	14	LoH	Transition	TtoC	FALSE		27.0588235294118
contig189233.285	AH06_8	C	T	C/T	22	17	5	LoH	Transition	TtoC	FALSE		27.0588235294118
contig189233.285	AH06_9	C	T	C/T	37	29	8	LoH	Transition	TtoC	FALSE		27.0588235294118
contig189233.290	AH06_1	A	G	A/G	23	8	15	LoH	Transition	AtoG	FALSE		22.4117647058824
contig189233.290	AH06_10	A	G	A/G	20	8	12	LoH	Transition	AtoG	FALSE		22.4117647058824
contig189233.290	AH06_11	A	G	A/G	19	11	8	LoH	Transition	AtoG	FALSE		22.4117647058824
contig189233.290	AH06_12	A	G	A/G	23	3	20	LoH	Transition	AtoG	FALSE		22.4117647058824
contig189233.290	AH06_13	A	G	A/G	24	8	16	LoH	Transition	AtoG	FALSE		22.4117647058824
contig189233.290	AH06_14	A	G	G/G	21	0	21	LoH	Transition	AtoG	FALSE		22.4117647058824
contig189233.290	AH06_15	A	G	A/G	29	9	20	LoH	Transition	AtoG	FALSE		22.4117647058824
contig189233.290	AH06_16	A	G	A/G	26	9	17	LoH	Transition	AtoG	FALSE		22.4117647058824
contig189233.290	AH06_17	A	G	A/G	21	10	11	LoH	Transition	AtoG	FALSE		22.4117647058824
contig189233.290	AH06_2	A	G	A/G	18	8	10	LoH	Transition	AtoG	FALSE		22.4117647058824
contig189233.290	AH06_3	A	G	A/G	20	5	15	LoH	Transition	AtoG	FALSE		22.4117647058824
contig189233.290	AH06_4	A	G	A/G	14	4	10	LoH	Transition	AtoG	FALSE		22.4117647058824
contig189233.290	AH06_5	A	G	A/G	23	8	15	LoH	Transition	AtoG	FALSE		22.4117647058824
contig189233.290	AH06_6	A	G	A/G	25	10	15	LoH	Transition	AtoG	FALSE		22.4117647058824
contig189233.290	AH06_7	A	G	A/G	25	14	11	LoH	Transition	AtoG	FALSE		22.4117647058824
contig189233.290	AH06_8	A	G	A/G	17	5	12	LoH	Transition	AtoG	FALSE		22.4117647058824
contig189233.290	AH06_9	A	G	A/G	33	8	25	LoH	Transition	AtoG	FALSE		22.4117647058824
contig189541.120	AH06_1	A	G	A/G	17	13	4	LoH	Transition	GtoA	FALSE		15
contig189541.120	AH06_10	A	G	A/G	11	6	5	LoH	Transition	GtoA	FALSE		15
contig189541.120	AH06_11	A	G	A/G	14	8	6	LoH	Transition	GtoA	FALSE		15
contig189541.120	AH06_12	A	G	A/G	13	8	5	LoH	Transition	GtoA	FALSE		15
contig189541.120	AH06_13	A	G	A/G	20	14	6	LoH	Transition	GtoA	FALSE		15
contig189541.120	AH06_14	A	G	A/G	6	4	2	LoH	Transition	GtoA	FALSE		15
contig189541.120	AH06_15	A	G	A/G	20	13	7	LoH	Transition	GtoA	FALSE		15
contig189541.120	AH06_16	A	G	A/G	18	6	12	LoH	Transition	GtoA	FALSE		15
contig189541.120	AH06_17	A	G	A/G	24	16	8	LoH	Transition	GtoA	FALSE		15
contig189541.120	AH06_2	A	G	A/G	10	7	3	LoH	Transition	GtoA	FALSE		15
contig189541.120	AH06_3	A	G	A/G	13	7	6	LoH	Transition	GtoA	FALSE		15
contig189541.120	AH06_4	A	G	A/G	10	6	4	LoH	Transition	GtoA	FALSE		15
contig189541.120	AH06_5	A	G	A/G	18	12	6	LoH	Transition	GtoA	FALSE		15
contig189541.120	AH06_6	A	G	A/G	12	7	5	LoH	Transition	GtoA	FALSE		15
contig189541.120	AH06_7	A	G	A/A	16	16	0	LoH	Transition	GtoA	FALSE		15
contig189541.120	AH06_8	A	G	A/G	15	10	5	LoH	Transition	GtoA	FALSE		15
contig189541.120	AH06_9	A	G	A/G	18	11	7	LoH	Transition	GtoA	FALSE		15
contig192256.121	AH06_1	A	G	A/G	21	9	12	LoH	Transition	AtoG	FALSE		20.3529411764706
contig192256.121	AH06_10	A	G	A/G	21	4	17	LoH	Transition	AtoG	FALSE		20.3529411764706
contig192256.121	AH06_11	A	G	A/G	25	4	21	LoH	Transition	AtoG	FALSE		20.3529411764706
contig192256.121	AH06_12	A	G	A/G	15	4	11	LoH	Transition	AtoG	FALSE		20.3529411764706
contig192256.121	AH06_13	A	G	A/G	29	5	24	LoH	Transition	AtoG	FALSE		20.3529411764706
contig192256.121	AH06_14	A	G	A/G	15	2	13	LoH	Transition	AtoG	FALSE		20.3529411764706
contig192256.121	AH06_15	A	G	A/G	28	9	19	LoH	Transition	AtoG	FALSE		20.3529411764706
contig192256.121	AH06_16	A	G	A/G	20	6	14	LoH	Transition	AtoG	FALSE		20.3529411764706
contig192256.121	AH06_17	A	G	G/G	18	0	18	LoH	Transition	AtoG	FALSE	no	20.3529411764706
contig192256.121	AH06_2	A	G	A/G	15	9	6	LoH	Transition	AtoG	FALSE		20.3529411764706
contig192256.121	AH06_3	A	G	A/G	21	6	15	LoH	Transition	AtoG	FALSE		20.3529411764706
contig192256.121	AH06_4	A	G	A/G	15	2	13	LoH	Transition	AtoG	FALSE		20.3529411764706
contig192256.121	AH06_5	A	G	A/G	23	7	16	LoH	Transition	AtoG	FALSE		20.3529411764706
contig192256.121	AH06_6	A	G	A/G	25	5	20	LoH	Transition	AtoG	FALSE		20.3529411764706
contig192256.121	AH06_7	A	G	A/G	15	6	9	LoH	Transition	AtoG	FALSE		20.3529411764706
contig192256.121	AH06_8	A	G	A/G	15	4	11	LoH	Transition	AtoG	FALSE		20.3529411764706
contig192256.121	AH06_9	A	G	A/G	25	11	14	LoH	Transition	AtoG	FALSE		20.3529411764706
contig201752.233	AH06_1	T	C	T/C	22	9	13	LoH	Transition	TtoC	TRUE		19.6470588235294
contig201752.233	AH06_10	T	C	T/C	22	9	13	LoH	Transition	TtoC	TRUE		19.6470588235294
contig201752.233	AH06_11	T	C	T/C	24	12	12	LoH	Transition	TtoC	TRUE		19.6470588235294
contig201752.233	AH06_12	T	C	T/C	18	7	11	LoH	Transition	TtoC	TRUE		19.6470588235294
contig201752.233	AH06_13	T	C	T/C	27	12	15	LoH	Transition	TtoC	TRUE		19.6470588235294
contig201752.233	AH06_14	T	C	T/C	10	2	8	LoH	Transition	TtoC	TRUE		19.6470588235294
contig201752.233	AH06_15	T	C	T/C	19	6	13	LoH	Transition	TtoC	TRUE		19.6470588235294
contig201752.233	AH06_16	T	C	T/C	19	14	5	LoH	Transition	TtoC	TRUE		19.6470588235294
contig201752.233	AH06_17	T	C	T/C	21	6	15	LoH	Transition	TtoC	TRUE		19.6470588235294
contig201752.233	AH06_2	T	C	T/C	15	8	7	LoH	Transition	TtoC	TRUE		19.6470588235294
contig201752.233	AH06_3	T	C	T/C	24	14	10	LoH	Transition	TtoC	TRUE		19.6470588235294
contig201752.233	AH06_4	T	C	T/C	10	6	4	LoH	Transition	TtoC	TRUE		19.6470588235294
contig201752.233	AH06_5	T	C	T/C	26	11	15	LoH	Transition	TtoC	TRUE		19.6470588235294
contig201752.233	AH06_6	T	C	T/C	24	5	19	LoH	Transition	TtoC	TRUE		19.6470588235294
contig201752.233	AH06_7	T	C	C/C	11	0	11	LoH	Transition	TtoC	TRUE		19.6470588235294
contig201752.233	AH06_8	T	C	T/C	15	4	11	LoH	Transition	TtoC	TRUE		19.6470588235294
contig201752.233	AH06_9	T	C	T/C	27	12	15	LoH	Transition	TtoC	TRUE		19.6470588235294
contig212667.109	AH06_1	C	T	C/T	21	13	8	LoH	Transition	CtoT	FALSE		16.2352941176471
contig212667.109	AH06_10	C	T	C/T	15	6	9	LoH	Transition	CtoT	FALSE		16.2352941176471
contig212667.109	AH06_11	C	T	C/T	12	7	5	LoH	Transition	CtoT	FALSE		16.2352941176471
contig212667.109	AH06_12	C	T	C/T	7	2	5	LoH	Transition	CtoT	FALSE		16.2352941176471
contig212667.109	AH06_13	C	T	C/T	23	12	11	LoH	Transition	CtoT	FALSE		16.2352941176471
contig212667.109	AH06_14	C	T	C/T	10	5	5	LoH	Transition	CtoT	FALSE		16.2352941176471
contig212667.109	AH06_15	C	T	C/T	20	8	12	LoH	Transition	CtoT	FALSE		16.2352941176471
contig212667.109	AH06_16	C	T	C/T	16	3	13	LoH	Transition	CtoT	FALSE		16.2352941176471
contig212667.109	AH06_17	C	T	C/T	19	10	9	LoH	Transition	CtoT	FALSE		16.2352941176471
contig212667.109	AH06_2	C	T	C/T	7	2	5	LoH	Transition	CtoT	FALSE		16.2352941176471
contig212667.109	AH06_3	C	T	C/T	10	4	6	LoH	Transition	CtoT	FALSE		16.2352941176471
contig212667.109	AH06_4	C	T	C/T	8	4	4	LoH	Transition	CtoT	FALSE		16.2352941176471
contig212667.109	AH06_5	C	T	C/T	27	15	12	LoH	Transition	CtoT	FALSE		16.2352941176471
contig212667.109	AH06_6	C	T	T/T	15	0	15	LoH	Transition	CtoT	FALSE		16.2352941176471
contig212667.109	AH06_7	C	T	C/T	24	11	13	LoH	Transition	CtoT	FALSE		16.2352941176471
contig212667.109	AH06_8	C	T	C/T	16	8	8	LoH	Transition	CtoT	FALSE		16.2352941176471
contig212667.109	AH06_9	C	T	C/T	26	14	12	LoH	Transition	CtoT	FALSE		16.2352941176471
contig212962.156	AH06_1	C	G	C/G	18	7	11	LoH	Transversion	CtoG	TRUE		18.1176470588235
contig212962.156	AH06_10	C	G	C/G	21	5	16	LoH	Transversion	CtoG	TRUE		18.1176470588235
contig212962.156	AH06_11	C	G	C/G	21	8	13	LoH	Transversion	CtoG	TRUE		18.1176470588235
contig212962.156	AH06_12	C	G	G/G	14	0	14	LoH	Transversion	CtoG	TRUE	no	18.1176470588235
contig212962.156	AH06_13	C	G	C/G	26	14	12	LoH	Transversion	CtoG	TRUE		18.1176470588235
contig212962.156	AH06_14	C	G	C/G	15	6	9	LoH	Transversion	CtoG	TRUE		18.1176470588235
contig212962.156	AH06_15	C	G	C/G	14	6	8	LoH	Transversion	CtoG	TRUE		18.1176470588235
contig212962.156	AH06_16	C	G	C/G	20	7	13	LoH	Transversion	CtoG	TRUE		18.1176470588235
contig212962.156	AH06_17	C	G	C/G	24	14	10	LoH	Transversion	CtoG	TRUE		18.1176470588235
contig212962.156	AH06_2	C	G	C/G	18	6	12	LoH	Transversion	CtoG	TRUE		18.1176470588235
contig212962.156	AH06_3	C	G	C/G	16	2	14	LoH	Transversion	CtoG	TRUE		18.1176470588235
contig212962.156	AH06_4	C	G	C/G	15	5	10	LoH	Transversion	CtoG	TRUE		18.1176470588235
contig212962.156	AH06_5	C	G	C/G	26	12	14	LoH	Transversion	CtoG	TRUE		18.1176470588235
contig212962.156	AH06_6	C	G	C/G	10	4	6	LoH	Transversion	CtoG	TRUE		18.1176470588235
contig212962.156	AH06_7	C	G	C/G	15	2	13	LoH	Transversion	CtoG	TRUE		18.1176470588235
contig212962.156	AH06_8	C	G	C/G	13	2	11	LoH	Transversion	CtoG	TRUE		18.1176470588235
contig212962.156	AH06_9	C	G	C/G	22	9	13	LoH	Transversion	CtoG	TRUE		18.1176470588235
contig214938.233	AH06_1	T	C	T/C	27	8	19	LoH	Transition	TtoC	FALSE		24.5882352941176
contig214938.233	AH06_10	T	C	T/C	29	12	17	LoH	Transition	TtoC	FALSE		24.5882352941176
contig214938.233	AH06_11	T	C	T/C	18	3	15	LoH	Transition	TtoC	FALSE		24.5882352941176
contig214938.233	AH06_12	T	C	T/C	38	17	21	LoH	Transition	TtoC	FALSE		24.5882352941176
contig214938.233	AH06_13	T	C	T/C	20	5	15	LoH	Transition	TtoC	FALSE		24.5882352941176
contig214938.233	AH06_14	T	C	T/C	21	6	15	LoH	Transition	TtoC	FALSE		24.5882352941176
contig214938.233	AH06_15	T	C	T/C	32	15	17	LoH	Transition	TtoC	FALSE		24.5882352941176
contig214938.233	AH06_16	T	C	T/C	27	7	20	LoH	Transition	TtoC	FALSE		24.5882352941176
contig214938.233	AH06_17	T	C	T/C	17	3	14	LoH	Transition	TtoC	FALSE		24.5882352941176
contig214938.233	AH06_2	T	C	T/C	18	3	15	LoH	Transition	TtoC	FALSE		24.5882352941176
contig214938.233	AH06_3	T	C	C/C	18	0	18	LoH	Transition	TtoC	FALSE	no	24.5882352941176
contig214938.233	AH06_4	T	C	T/C	8	1	7	LoH	Transition	TtoC	FALSE		24.5882352941176
contig214938.233	AH06_5	T	C	T/C	24	8	16	LoH	Transition	TtoC	FALSE		24.5882352941176
contig214938.233	AH06_6	T	C	T/C	35	15	20	LoH	Transition	TtoC	FALSE		24.5882352941176
contig214938.233	AH06_7	T	C	T/C	30	10	20	LoH	Transition	TtoC	FALSE		24.5882352941176
contig214938.233	AH06_8	T	C	T/C	30	17	13	LoH	Transition	TtoC	FALSE		24.5882352941176
contig214938.233	AH06_9	T	C	T/C	26	13	13	LoH	Transition	TtoC	FALSE		24.5882352941176
contig217171.205	AH06_1	T	C	T/T	25	25	0	DeNovo	Transition	TtoC	FALSE		22.5294117647059
contig217171.205	AH06_10	T	C	T/T	19	19	0	DeNovo	Transition	TtoC	FALSE		22.5294117647059
contig217171.205	AH06_11	T	C	T/T	24	24	0	DeNovo	Transition	TtoC	FALSE		22.5294117647059
contig217171.205	AH06_12	T	C	T/T	24	24	0	DeNovo	Transition	TtoC	FALSE		22.5294117647059
contig217171.205	AH06_13	T	C	T/C	21	18	3	DeNovo	Transition	TtoC	FALSE	yes	22.5294117647059
contig217171.205	AH06_14	T	C	T/C	10	8	2	DeNovo	Transition	TtoC	FALSE		22.5294117647059
contig217171.205	AH06_15	T	C	T/T	28	28	0	DeNovo	Transition	TtoC	FALSE		22.5294117647059
contig217171.205	AH06_16	T	C	T/T	29	29	0	DeNovo	Transition	TtoC	FALSE		22.5294117647059
contig217171.205	AH06_17	T	C	T/T	26	26	0	DeNovo	Transition	TtoC	FALSE		22.5294117647059
contig217171.205	AH06_2	T	C	T/T	23	23	0	DeNovo	Transition	TtoC	FALSE		22.5294117647059
contig217171.205	AH06_3	T	C	T/T	16	16	0	DeNovo	Transition	TtoC	FALSE		22.5294117647059
contig217171.205	AH06_4	T	C	T/T	14	14	0	DeNovo	Transition	TtoC	FALSE		22.5294117647059
contig217171.205	AH06_5	T	C	T/T	19	19	0	DeNovo	Transition	TtoC	FALSE		22.5294117647059
contig217171.205	AH06_6	T	C	T/T	16	16	0	DeNovo	Transition	TtoC	FALSE		22.5294117647059
contig217171.205	AH06_7	T	C	T/T	35	35	0	DeNovo	Transition	TtoC	FALSE		22.5294117647059
contig217171.205	AH06_8	T	C	T/T	34	34	0	DeNovo	Transition	TtoC	FALSE		22.5294117647059
contig217171.205	AH06_9	T	C	T/T	20	20	0	DeNovo	Transition	TtoC	FALSE		22.5294117647059
contig219015_177677.1119	AH06_1	T	C	T/C	62	50	12	LoH	Transition	CtoT	FALSE		57.5882352941176
contig219015_177677.1119	AH06_10	T	C	T/T	67	67	0	LoH	Transition	CtoT	FALSE	badsequence	57.5882352941176
contig219015_177677.1119	AH06_11	T	C	T/C	74	63	11	LoH	Transition	CtoT	FALSE		57.5882352941176
contig219015_177677.1119	AH06_12	T	C	T/C	59	54	5	LoH	Transition	CtoT	FALSE		57.5882352941176
contig219015_177677.1119	AH06_13	T	C	T/T	56	56	0	LoH	Transition	CtoT	FALSE		57.5882352941176
contig219015_177677.1119	AH06_14	T	C	T/C	48	42	6	LoH	Transition	CtoT	FALSE		57.5882352941176
contig219015_177677.1119	AH06_15	T	C	T/C	52	44	8	LoH	Transition	CtoT	FALSE		57.5882352941176
contig219015_177677.1119	AH06_16	T	C	T/C	61	50	11	LoH	Transition	CtoT	FALSE		57.5882352941176
contig219015_177677.1119	AH06_17	T	C	T/C	63	44	19	LoH	Transition	CtoT	FALSE		57.5882352941176
contig219015_177677.1119	AH06_2	T	C	T/C	50	33	17	LoH	Transition	CtoT	FALSE		57.5882352941176
contig219015_177677.1119	AH06_3	T	C	T/C	57	42	15	LoH	Transition	CtoT	FALSE		57.5882352941176
contig219015_177677.1119	AH06_4	T	C	T/C	55	37	18	LoH	Transition	CtoT	FALSE		57.5882352941176
contig219015_177677.1119	AH06_5	T	C	T/C	64	40	24	LoH	Transition	CtoT	FALSE		57.5882352941176
contig219015_177677.1119	AH06_6	T	C	T/C	53	43	10	LoH	Transition	CtoT	FALSE		57.5882352941176
contig219015_177677.1119	AH06_7	T	C	T/C	51	38	13	LoH	Transition	CtoT	FALSE		57.5882352941176
contig219015_177677.1119	AH06_8	T	C	T/C	40	30	10	LoH	Transition	CtoT	FALSE		57.5882352941176
contig219015_177677.1119	AH06_9	T	C	T/C	67	48	19	LoH	Transition	CtoT	FALSE		57.5882352941176
contig219015_177677.1124	AH06_1	C	A	C/A	63	49	14	LoH	Transversion	AtoC	FALSE		61.2352941176471
contig219015_177677.1124	AH06_10	C	A	C/C	67	67	0	LoH	Transversion	AtoC	FALSE	badsequence	61.2352941176471
contig219015_177677.1124	AH06_11	C	A	C/A	77	66	11	LoH	Transversion	AtoC	FALSE		61.2352941176471
contig219015_177677.1124	AH06_12	C	A	C/A	62	56	6	LoH	Transversion	AtoC	FALSE		61.2352941176471
contig219015_177677.1124	AH06_13	C	A	C/C	81	81	0	LoH	Transversion	AtoC	FALSE		61.2352941176471
contig219015_177677.1124	AH06_14	C	A	C/A	50	42	8	LoH	Transversion	AtoC	FALSE		61.2352941176471
contig219015_177677.1124	AH06_15	C	A	C/A	55	45	10	LoH	Transversion	AtoC	FALSE		61.2352941176471
contig219015_177677.1124	AH06_16	C	A	C/A	64	50	14	LoH	Transversion	AtoC	FALSE		61.2352941176471
contig219015_177677.1124	AH06_17	C	A	C/A	65	44	21	LoH	Transversion	AtoC	FALSE		61.2352941176471
contig219015_177677.1124	AH06_2	C	A	C/A	55	39	16	LoH	Transversion	AtoC	FALSE		61.2352941176471
contig219015_177677.1124	AH06_3	C	A	C/A	60	44	16	LoH	Transversion	AtoC	FALSE		61.2352941176471
contig219015_177677.1124	AH06_4	C	A	C/A	57	40	17	LoH	Transversion	AtoC	FALSE		61.2352941176471
contig219015_177677.1124	AH06_5	C	A	C/A	66	40	26	LoH	Transversion	AtoC	FALSE		61.2352941176471
contig219015_177677.1124	AH06_6	C	A	C/A	56	42	14	LoH	Transversion	AtoC	FALSE		61.2352941176471
contig219015_177677.1124	AH06_7	C	A	C/A	56	42	14	LoH	Transversion	AtoC	FALSE		61.2352941176471
contig219015_177677.1124	AH06_8	C	A	C/A	40	28	12	LoH	Transversion	AtoC	FALSE		61.2352941176471
contig219015_177677.1124	AH06_9	C	A	C/A	67	44	23	LoH	Transversion	AtoC	FALSE		61.2352941176471
contig68818.151	AH06_1	C	G	C/G	21	12	9	LoH	Transversion	GtoC	FALSE		17.3529411764706
contig68818.151	AH06_10	C	G	C/G	23	16	7	LoH	Transversion	GtoC	FALSE		17.3529411764706
contig68818.151	AH06_11	C	G	C/G	13	9	4	LoH	Transversion	GtoC	FALSE		17.3529411764706
contig68818.151	AH06_12	C	G	C/G	18	11	7	LoH	Transversion	GtoC	FALSE		17.3529411764706
contig68818.151	AH06_13	C	G	C/G	23	17	6	LoH	Transversion	GtoC	FALSE		17.3529411764706
contig68818.151	AH06_14	C	G	C/G	14	11	3	LoH	Transversion	GtoC	FALSE		17.3529411764706
contig68818.151	AH06_15	C	G	C/G	16	9	7	LoH	Transversion	GtoC	FALSE		17.3529411764706
contig68818.151	AH06_16	C	G	C/G	18	9	9	LoH	Transversion	GtoC	FALSE		17.3529411764706
contig68818.151	AH06_17	C	G	C/G	15	10	5	LoH	Transversion	GtoC	FALSE		17.3529411764706
contig68818.151	AH06_2	C	G	C/G	14	7	7	LoH	Transversion	GtoC	FALSE		17.3529411764706
contig68818.151	AH06_3	C	G	C/G	11	9	2	LoH	Transversion	GtoC	FALSE		17.3529411764706
contig68818.151	AH06_4	C	G	C/C	14	14	0	LoH	Transversion	GtoC	FALSE	no	17.3529411764706
contig68818.151	AH06_5	C	G	C/G	19	17	2	LoH	Transversion	GtoC	FALSE		17.3529411764706
contig68818.151	AH06_6	C	G	C/G	17	11	6	LoH	Transversion	GtoC	FALSE		17.3529411764706
contig68818.151	AH06_7	C	G	C/G	23	13	10	LoH	Transversion	GtoC	FALSE		17.3529411764706
contig68818.151	AH06_8	C	G	C/G	16	14	2	LoH	Transversion	GtoC	FALSE		17.3529411764706
contig68818.151	AH06_9	C	G	C/G	20	12	8	LoH	Transversion	GtoC	FALSE		17.3529411764706
contig69983.116	AH06_1	T	A	T/A	28	7	21	LoH	Transversion	TtoA	FALSE		21.1764705882353
contig69983.116	AH06_10	T	A	T/A	17	8	9	LoH	Transversion	TtoA	FALSE		21.1764705882353
contig69983.116	AH06_11	T	A	T/A	12	7	5	LoH	Transversion	TtoA	FALSE		21.1764705882353
contig69983.116	AH06_12	T	A	T/A	24	6	18	LoH	Transversion	TtoA	FALSE		21.1764705882353
contig69983.116	AH06_13	T	A	T/A	21	7	14	LoH	Transversion	TtoA	FALSE		21.1764705882353
contig69983.116	AH06_14	T	A	T/A	12	4	8	LoH	Transversion	TtoA	FALSE		21.1764705882353
contig69983.116	AH06_15	T	A	T/A	21	8	13	LoH	Transversion	TtoA	FALSE		21.1764705882353
contig69983.116	AH06_16	T	A	T/A	18	6	12	LoH	Transversion	TtoA	FALSE		21.1764705882353
contig69983.116	AH06_17	T	A	A/A	14	0	14	LoH	Transversion	TtoA	FALSE	no	21.1764705882353
contig69983.116	AH06_2	T	A	A/A	19	0	19	LoH	Transversion	TtoA	FALSE		21.1764705882353
contig69983.116	AH06_3	T	A	T/A	30	6	24	LoH	Transversion	TtoA	FALSE		21.1764705882353
contig69983.116	AH06_4	T	A	T/A	15	2	13	LoH	Transversion	TtoA	FALSE		21.1764705882353
contig69983.116	AH06_5	T	A	T/A	24	3	21	LoH	Transversion	TtoA	FALSE		21.1764705882353
contig69983.116	AH06_6	T	A	T/A	31	6	25	LoH	Transversion	TtoA	FALSE		21.1764705882353
contig69983.116	AH06_7	T	A	T/A	28	10	18	LoH	Transversion	TtoA	FALSE		21.1764705882353
contig69983.116	AH06_8	T	A	T/A	26	4	22	LoH	Transversion	TtoA	FALSE		21.1764705882353
contig69983.116	AH06_9	T	A	T/A	20	6	14	LoH	Transversion	TtoA	FALSE		21.1764705882353
contig70750.403	AH06_1	C	T	C/T	22	6	16	LoH	Transition	CtoT	FALSE		20.2352941176471
contig70750.403	AH06_10	C	T	C/T	24	9	15	LoH	Transition	CtoT	FALSE		20.2352941176471
contig70750.403	AH06_11	C	T	C/T	28	9	19	LoH	Transition	CtoT	FALSE		20.2352941176471
contig70750.403	AH06_12	C	T	C/T	22	9	13	LoH	Transition	CtoT	FALSE		20.2352941176471
contig70750.403	AH06_13	C	T	C/T	27	4	23	LoH	Transition	CtoT	FALSE		20.2352941176471
contig70750.403	AH06_14	C	T	C/T	11	3	8	LoH	Transition	CtoT	FALSE		20.2352941176471
contig70750.403	AH06_15	C	T	C/T	26	3	23	LoH	Transition	CtoT	FALSE		20.2352941176471
contig70750.403	AH06_16	C	T	C/T	21	5	16	LoH	Transition	CtoT	FALSE		20.2352941176471
contig70750.403	AH06_17	C	T	C/T	20	7	13	LoH	Transition	CtoT	FALSE		20.2352941176471
contig70750.403	AH06_2	C	T	C/T	18	4	14	LoH	Transition	CtoT	FALSE		20.2352941176471
contig70750.403	AH06_3	C	T	C/T	18	4	14	LoH	Transition	CtoT	FALSE		20.2352941176471
contig70750.403	AH06_4	C	T	C/T	16	7	9	LoH	Transition	CtoT	FALSE		20.2352941176471
contig70750.403	AH06_5	C	T	C/T	20	5	15	LoH	Transition	CtoT	FALSE		20.2352941176471
contig70750.403	AH06_6	C	T	C/T	18	6	12	LoH	Transition	CtoT	FALSE		20.2352941176471
contig70750.403	AH06_7	C	T	C/T	11	3	8	LoH	Transition	CtoT	FALSE		20.2352941176471
contig70750.403	AH06_8	C	T	T/T	13	0	13	LoH	Transition	CtoT	FALSE		20.2352941176471
contig70750.403	AH06_9	C	T	C/T	29	9	20	LoH	Transition	CtoT	FALSE		20.2352941176471
contig75807.561	AH06_1	G	T	G/T	24	5	19	LoH	Transversion	GtoT	FALSE		17.9411764705882
contig75807.561	AH06_10	G	T	G/T	19	8	11	LoH	Transversion	GtoT	FALSE		17.9411764705882
contig75807.561	AH06_11	G	T	G/T	16	5	11	LoH	Transversion	GtoT	FALSE		17.9411764705882
contig75807.561	AH06_12	G	T	T/T	13	0	13	LoH	Transversion	GtoT	FALSE	no	17.9411764705882
contig75807.561	AH06_13	G	T	G/T	25	7	18	LoH	Transversion	GtoT	FALSE		17.9411764705882
contig75807.561	AH06_14	G	T	G/T	11	3	8	LoH	Transversion	GtoT	FALSE		17.9411764705882
contig75807.561	AH06_15	G	T	G/T	17	3	14	LoH	Transversion	GtoT	FALSE		17.9411764705882
contig75807.561	AH06_16	G	T	G/T	20	6	14	LoH	Transversion	GtoT	FALSE		17.9411764705882
contig75807.561	AH06_17	G	T	G/T	19	6	13	LoH	Transversion	GtoT	FALSE		17.9411764705882
contig75807.561	AH06_2	G	T	G/T	22	9	13	LoH	Transversion	GtoT	FALSE		17.9411764705882
contig75807.561	AH06_3	G	T	G/T	15	5	10	LoH	Transversion	GtoT	FALSE		17.9411764705882
contig75807.561	AH06_4	G	T	G/T	8	3	5	LoH	Transversion	GtoT	FALSE		17.9411764705882
contig75807.561	AH06_5	G	T	G/T	21	4	17	LoH	Transversion	GtoT	FALSE		17.9411764705882
contig75807.561	AH06_6	G	T	G/T	18	7	11	LoH	Transversion	GtoT	FALSE		17.9411764705882
contig75807.561	AH06_7	G	T	G/T	17	5	12	LoH	Transversion	GtoT	FALSE		17.9411764705882
contig75807.561	AH06_8	G	T	G/T	14	4	10	LoH	Transversion	GtoT	FALSE		17.9411764705882
contig75807.561	AH06_9	G	T	G/T	26	10	16	LoH	Transversion	GtoT	FALSE		17.9411764705882
contig79237_107996.674	AH06_1	T	G	T/G	22	14	8	LoH	Transversion	TtoG	FALSE		20.2352941176471
contig79237_107996.674	AH06_10	T	G	T/G	24	16	8	LoH	Transversion	TtoG	FALSE		20.2352941176471
contig79237_107996.674	AH06_11	T	G	T/G	23	11	12	LoH	Transversion	TtoG	FALSE		20.2352941176471
contig79237_107996.674	AH06_12	T	G	T/G	15	10	5	LoH	Transversion	TtoG	FALSE		20.2352941176471
contig79237_107996.674	AH06_13	T	G	T/G	26	19	7	LoH	Transversion	TtoG	FALSE		20.2352941176471
contig79237_107996.674	AH06_14	T	G	T/G	15	7	8	LoH	Transversion	TtoG	FALSE		20.2352941176471
contig79237_107996.674	AH06_15	T	G	T/G	14	11	3	LoH	Transversion	TtoG	FALSE		20.2352941176471
contig79237_107996.674	AH06_16	T	G	T/G	21	13	8	LoH	Transversion	TtoG	FALSE		20.2352941176471
contig79237_107996.674	AH06_17	T	G	G/G	12	0	12	LoH	Transversion	TtoG	FALSE	no	20.2352941176471
contig79237_107996.674	AH06_2	T	G	T/G	25	12	13	LoH	Transversion	TtoG	FALSE		20.2352941176471
contig79237_107996.674	AH06_3	T	G	T/G	19	12	7	LoH	Transversion	TtoG	FALSE		20.2352941176471
contig79237_107996.674	AH06_4	T	G	T/G	14	8	6	LoH	Transversion	TtoG	FALSE		20.2352941176471
contig79237_107996.674	AH06_5	T	G	T/G	29	19	10	LoH	Transversion	TtoG	FALSE		20.2352941176471
contig79237_107996.674	AH06_6	T	G	T/G	18	13	5	LoH	Transversion	TtoG	FALSE		20.2352941176471
contig79237_107996.674	AH06_7	T	G	T/G	20	13	7	LoH	Transversion	TtoG	FALSE		20.2352941176471
contig79237_107996.674	AH06_8	T	G	T/G	22	12	10	LoH	Transversion	TtoG	FALSE		20.2352941176471
contig79237_107996.674	AH06_9	T	G	T/G	25	12	13	LoH	Transversion	TtoG	FALSE		20.2352941176471
contig79237_107996.675	AH06_1	G	A	G/A	22	15	7	LoH	Transition	GtoA	FALSE		19.8823529411765
contig79237_107996.675	AH06_10	G	A	G/A	24	16	8	LoH	Transition	GtoA	FALSE		19.8823529411765
contig79237_107996.675	AH06_11	G	A	G/A	22	11	11	LoH	Transition	GtoA	FALSE		19.8823529411765
contig79237_107996.675	AH06_12	G	A	G/A	14	10	4	LoH	Transition	GtoA	FALSE		19.8823529411765
contig79237_107996.675	AH06_13	G	A	G/A	26	19	7	LoH	Transition	GtoA	FALSE		19.8823529411765
contig79237_107996.675	AH06_14	G	A	G/A	14	7	7	LoH	Transition	GtoA	FALSE		19.8823529411765
contig79237_107996.675	AH06_15	G	A	G/A	14	12	2	LoH	Transition	GtoA	FALSE		19.8823529411765
contig79237_107996.675	AH06_16	G	A	G/A	21	13	8	LoH	Transition	GtoA	FALSE		19.8823529411765
contig79237_107996.675	AH06_17	G	A	A/A	13	0	13	LoH	Transition	GtoA	FALSE		19.8823529411765
contig79237_107996.675	AH06_2	G	A	G/A	24	12	12	LoH	Transition	GtoA	FALSE		19.8823529411765
contig79237_107996.675	AH06_3	G	A	G/A	18	12	6	LoH	Transition	GtoA	FALSE		19.8823529411765
contig79237_107996.675	AH06_4	G	A	G/A	14	8	6	LoH	Transition	GtoA	FALSE		19.8823529411765
contig79237_107996.675	AH06_5	G	A	G/A	29	19	10	LoH	Transition	GtoA	FALSE		19.8823529411765
contig79237_107996.675	AH06_6	G	A	G/A	18	13	5	LoH	Transition	GtoA	FALSE		19.8823529411765
contig79237_107996.675	AH06_7	G	A	G/A	19	13	6	LoH	Transition	GtoA	FALSE		19.8823529411765
contig79237_107996.675	AH06_8	G	A	G/A	21	12	9	LoH	Transition	GtoA	FALSE		19.8823529411765
contig79237_107996.675	AH06_9	G	A	G/A	25	13	12	LoH	Transition	GtoA	FALSE		19.8823529411765
contig80956_106331_14555_97402_212104.2038	AH06_1	A	G	A/G	14	5	9	LoH	Transition	AtoG	TRUE		12
contig80956_106331_14555_97402_212104.2038	AH06_10	A	G	A/G	14	8	6	LoH	Transition	AtoG	TRUE		12
contig80956_106331_14555_97402_212104.2038	AH06_11	A	G	A/G	16	9	7	LoH	Transition	AtoG	TRUE		12
contig80956_106331_14555_97402_212104.2038	AH06_12	A	G	A/G	19	4	15	LoH	Transition	AtoG	TRUE		12
contig80956_106331_14555_97402_212104.2038	AH06_13	A	G	A/G	19	7	12	LoH	Transition	AtoG	TRUE		12
contig80956_106331_14555_97402_212104.2038	AH06_14	A	G	A/G	9	7	2	LoH	Transition	AtoG	TRUE		12
contig80956_106331_14555_97402_212104.2038	AH06_15	A	G	A/G	14	7	7	LoH	Transition	AtoG	TRUE		12
contig80956_106331_14555_97402_212104.2038	AH06_16	A	G	A/G	15	7	8	LoH	Transition	AtoG	TRUE		12
contig80956_106331_14555_97402_212104.2038	AH06_17	A	G	G/G	11	0	11	LoH	Transition	AtoG	TRUE	no	12
contig80956_106331_14555_97402_212104.2038	AH06_2	A	G	A/G	8	3	5	LoH	Transition	AtoG	TRUE		12
contig80956_106331_14555_97402_212104.2038	AH06_3	A	G	A/G	6	2	4	LoH	Transition	AtoG	TRUE		12
contig80956_106331_14555_97402_212104.2038	AH06_4	A	G	A/G	4	2	2	LoH	Transition	AtoG	TRUE		12
contig80956_106331_14555_97402_212104.2038	AH06_5	A	G	A/G	14	7	7	LoH	Transition	AtoG	TRUE		12
contig80956_106331_14555_97402_212104.2038	AH06_6	A	G	A/G	11	6	5	LoH	Transition	AtoG	TRUE		12
contig80956_106331_14555_97402_212104.2038	AH06_7	A	G	A/G	8	3	5	LoH	Transition	AtoG	TRUE		12
contig80956_106331_14555_97402_212104.2038	AH06_8	A	G	A/G	14	8	6	LoH	Transition	AtoG	TRUE		12
contig80956_106331_14555_97402_212104.2038	AH06_9	A	G	A/G	8	4	4	LoH	Transition	AtoG	TRUE		12
contig81588.290	AH06_1	C	T	C/T	25	8	17	LoH	Transition	CtoT	TRUE		30.3529411764706
contig81588.290	AH06_10	C	T	C/T	39	17	22	LoH	Transition	CtoT	TRUE		30.3529411764706
contig81588.290	AH06_11	C	T	C/T	34	12	22	LoH	Transition	CtoT	TRUE		30.3529411764706
contig81588.290	AH06_12	C	T	T/T	17	0	17	LoH	Transition	CtoT	TRUE		30.3529411764706
contig81588.290	AH06_13	C	T	C/T	40	17	23	LoH	Transition	CtoT	TRUE		30.3529411764706
contig81588.290	AH06_14	C	T	C/T	21	10	11	LoH	Transition	CtoT	TRUE		30.3529411764706
contig81588.290	AH06_15	C	T	C/T	21	10	11	LoH	Transition	CtoT	TRUE		30.3529411764706
contig81588.290	AH06_16	C	T	C/T	38	15	23	LoH	Transition	CtoT	TRUE		30.3529411764706
contig81588.290	AH06_17	C	T	C/T	29	13	16	LoH	Transition	CtoT	TRUE		30.3529411764706
contig81588.290	AH06_2	C	T	C/T	33	17	16	LoH	Transition	CtoT	TRUE		30.3529411764706
contig81588.290	AH06_3	C	T	C/T	36	14	22	LoH	Transition	CtoT	TRUE		30.3529411764706
contig81588.290	AH06_4	C	T	C/T	19	5	14	LoH	Transition	CtoT	TRUE		30.3529411764706
contig81588.290	AH06_5	C	T	C/T	38	12	26	LoH	Transition	CtoT	TRUE		30.3529411764706
contig81588.290	AH06_6	C	T	C/T	30	9	21	LoH	Transition	CtoT	TRUE		30.3529411764706
contig81588.290	AH06_7	C	T	C/T	21	4	17	LoH	Transition	CtoT	TRUE		30.3529411764706
contig81588.290	AH06_8	C	T	C/T	37	8	29	LoH	Transition	CtoT	TRUE		30.3529411764706
contig81588.290	AH06_9	C	T	C/T	38	12	26	LoH	Transition	CtoT	TRUE		30.3529411764706
contig88140.225	AH06_1	G	T	G/T	21	17	4	LoH	Transversion	TtoG	FALSE		14.8823529411765
contig88140.225	AH06_10	G	T	G/T	10	2	8	LoH	Transversion	TtoG	FALSE		14.8823529411765
contig88140.225	AH06_11	G	T	G/T	16	10	6	LoH	Transversion	TtoG	FALSE		14.8823529411765
contig88140.225	AH06_12	G	T	G/T	8	6	2	LoH	Transversion	TtoG	FALSE		14.8823529411765
contig88140.225	AH06_13	G	T	G/T	21	15	6	LoH	Transversion	TtoG	FALSE		14.8823529411765
contig88140.225	AH06_14	G	T	G/G	15	15	0	LoH	Transversion	TtoG	FALSE	no	14.8823529411765
contig88140.225	AH06_15	G	T	G/T	11	8	3	LoH	Transversion	TtoG	FALSE		14.8823529411765
contig88140.225	AH06_16	G	T	G/T	16	11	5	LoH	Transversion	TtoG	FALSE		14.8823529411765
contig88140.225	AH06_17	G	T	G/T	20	9	11	LoH	Transversion	TtoG	FALSE		14.8823529411765
contig88140.225	AH06_2	G	T	G/T	15	8	7	LoH	Transversion	TtoG	FALSE		14.8823529411765
contig88140.225	AH06_3	G	T	G/T	19	14	5	LoH	Transversion	TtoG	FALSE		14.8823529411765
contig88140.225	AH06_4	G	T	G/T	13	4	9	LoH	Transversion	TtoG	FALSE		14.8823529411765
contig88140.225	AH06_5	G	T	G/T	21	12	9	LoH	Transversion	TtoG	FALSE		14.8823529411765
contig88140.225	AH06_6	G	T	G/T	14	11	3	LoH	Transversion	TtoG	FALSE		14.8823529411765
contig88140.225	AH06_7	G	T	G/T	8	2	6	LoH	Transversion	TtoG	FALSE		14.8823529411765
contig88140.225	AH06_8	G	T	G/T	10	5	5	LoH	Transversion	TtoG	FALSE		14.8823529411765
contig88140.225	AH06_9	G	T	G/T	15	11	4	LoH	Transversion	TtoG	FALSE		14.8823529411765
